# AmpliconSuite: an end-to-end workflow for analyzing focal amplifications in cancer genomes

**DOI:** 10.1101/2024.05.06.592768

**Authors:** Jens Luebeck, Edwin Huang, Forrest Kim, Ted Liefeld, Bhargavi Dameracharla, Rohil Ahuja, Daniel Schreyer, Gino Prasad, Michał Adamaszek, Rishaan Kenkre, Tushar Agashe, Devika Torvi, Thorin Tabor, Mădălina Giurgiu, Soyeon Kim, Hoon Kim, Peter Bailey, Roel G.W. Verhaak, Viraj Deshpande, Michael Reich, Paul S. Mischel, Jill Mesirov, Vineet Bafna

## Abstract

Focal amplifications in the cancer genome, particularly extrachromosomal DNA (ecDNA) amplifications, are emerging as a pivotal event in cancer progression across diverse cancer contexts, presenting a paradigm shift in our understanding of tumor dynamics. Simultaneously, identification of the various modes of focal amplifications is bioinformatically challenging. We present AmpliconSuite, a collection of tools that enables robust identification of focal amplifications from whole-genome sequencing data. AmpliconSuite includes AmpliconSuite-pipeline; utilizing the AmpliconArchitect (AA) method, and AmpliconRepository.org; a community-editable website for the sharing of focal amplification calls. We also describe improvements made to AA since its initial release that improve its accuracy and speed. As a proof of principle, we utilized publicly available pan-cancer datasets encompassing 2,525 tumor samples hosted on AmpliconRepository.org to illustrate important properties of focal amplifications, showing ecDNA has higher copy number, and stronger oncogene enrichment, compared to other classes of focal amplifications. Finally, we illustrate how AmpliconSuite-pipeline enables delineation of the various mechanisms by which ecDNA forms.

## Supplementary Table 4 for "AmpliconSuite: an end-to-end workflow for analyzing focal amplifications in cancer genomes"

### Sheet: CCLE
sample_name	SRR IDs
DANG_PANCREAS	SRR8788980
DMS114_LUNG	SRR8788981
DMS273_LUNG	SRR8788982
QGP1_PANCREAS	SRR8788983
T24_URINARY_TRACT	SRR8670667
SW948_LARGE_INTESTINE	SRR8670668
SW900_LUNG	SRR8670669
SW579_THYROID	SRR8670670
TE1_OESOPHAGUS	SRR8670671
TE11_OESOPHAGUS	SRR8670672
T84_LARGE_INTESTINE	SRR8670673
T47D_BREAST	SRR8670674
THP1_HAEMATOPOIETIC_AND_LYMPHOID_TISSUE	SRR8670675
TE5_OESOPHAGUS	SRR8670676
SKMEL5_SKIN	SRR8670677
SKMES1_LUNG	SRR8670678
SKMEL2_SKIN	SRR8670679
SKMEL30_SKIN	SRR8670680
SKLU1_LUNG	SRR8670681
SKMEL24_SKIN	SRR8670682
SKHEP1_LIVER	SRR8670683
SKLMS1_SOFT_TISSUE	SRR8670684
SHP77_LUNG	SRR8670685
SKCO1_LARGE_INTESTINE	SRR8670686
NCIH460_LUNG	SRR8670687
NCIH446_LUNG	SRR8670688
NCIH510_LUNG	SRR8670689
NCIH508_LARGE_INTESTINE	SRR8670690
NCIH522_LUNG	SRR8670691
NCIH520_LUNG	SRR8670692
NCIH526_LUNG	SRR8670693
NCIH524_LUNG	SRR8670694
NCIH650_LUNG	SRR8670695
NCIH596_LUNG	SRR8670696
NUGC3_STOMACH	SRR8670697
NIHOVCAR3_OVARY	SRR8670698
NCIH82_LUNG	SRR8670699
NCIH747_LARGE_INTESTINE	SRR8670700
NCIH69_LUNG	SRR8670701
NCIH661_LUNG	SRR8670702
NCIN87_STOMACH	SRR8670703
NCIH889_LUNG	SRR8670704
NCIH841_LUNG	SRR8670705
NCIH838_LUNG	SRR8670706
SW480_LARGE_INTESTINE	SRR8670707
SW48_LARGE_INTESTINE	SRR8670708
SUIT2_PANCREAS	SRR8670709
SW1271_LUNG	SRR8670710
SW1783_CENTRAL_NERVOUS_SYSTEM	SRR8670711
SW1990_PANCREAS	SRR8670712
SNU423_LIVER	SRR8670713
SNU449_LIVER	SRR8670714
SNU475_LIVER	SRR8670715
SNUC2A_LARGE_INTESTINE	SRR8670716
ZR751_BREAST	SRR8670717
U87MG_CENTRAL_NERVOUS_SYSTEM	SRR8670718
UACC257_SKIN	SRR8670719
U251MG_CENTRAL_NERVOUS_SYSTEM	SRR8670720
U2OS_BONE	SRR8670721
VMCUB1_URINARY_TRACT	SRR8670722
WM2664_SKIN	SRR8670723
UACC812_BREAST	SRR8670724
UACC893_BREAST	SRR8670725
OVCAR8_OVARY	SRR8670726
OVCAR4_OVARY	SRR8670727
OVSAHO_OVARY	SRR8670728
OVK18_OVARY	SRR8670729
PANC1005_PANCREAS	SRR8670730
PANC0327_PANCREAS	SRR8670731
PATU8988T_PANCREAS	SRR8670732
PANC1_PANCREAS	SRR8670733
PC3_PROSTATE	SRR8670734
PC14_LUNG	SRR8670735
OCUM1_STOMACH	SRR8670736
OE19_OESOPHAGUS	SRR8670737
NUGC4_STOMACH	SRR8670738
OAW42_OVARY	SRR8670739
OSRC2_KIDNEY	SRR8670740
OV56_OVARY	SRR8670741
ONS76_CENTRAL_NERVOUS_SYSTEM	SRR8670742
OPM2_HAEMATOPOIETIC_AND_LYMPHOID_TISSUE	SRR8670743
OV7_OVARY	SRR8670744
OV90_OVARY	SRR8670745
SCLC21H_LUNG	SRR8670746
SCC4_UPPER_AERODIGESTIVE_TRACT	SRR8670747
SCC25_UPPER_AERODIGESTIVE_TRACT	SRR8670748
SCABER_URINARY_TRACT	SRR8670749
SBC5_LUNG	SRR8670750
RVH421_SKIN	SRR8670751
RT112_URINARY_TRACT	SRR8670752
RPMI8226_HAEMATOPOIETIC_AND_LYMPHOID_TISSUE	SRR8670753
SH10TC_STOMACH	SRR8670754
SF295_CENTRAL_NERVOUS_SYSTEM	SRR8670755
PLCPRF5_LIVER	SRR8670756
REC1_HAEMATOPOIETIC_AND_LYMPHOID_TISSUE	SRR8670758
RERFGC1B_STOMACH	SRR8670759
RERFLCMS_LUNG	SRR8670760
RKN_SOFT_TISSUE	SRR8670761
RKO_LARGE_INTESTINE	SRR8670762
RL952_ENDOMETRIUM	SRR8670763
RMGI_OVARY	SRR8670764
RPMI7951_SKIN	SRR8670765
SNU407_LARGE_INTESTINE	SRR8670766
SNU387_LIVER	SRR8670767
SNU16_STOMACH	SRR8670768
SNU119_OVARY	SRR8670769
SNU1_STOMACH	SRR8670770
SNU182_LIVER	SRR8670771
SKOV3_OVARY	SRR8670772
SKNAS_AUTONOMIC_GANGLIA	SRR8670773
SNGM_ENDOMETRIUM	SRR8670774
SKUT1_SOFT_TISSUE	SRR8670775
NCIH1876_LUNG	SRR8652039
NCIH1869_LUNG	SRR8652040
NCIH1836_LUNG	SRR8652041
NCIH1793_LUNG	SRR8652042
NCIH1792_LUNG	SRR8652043
NCIH1703_LUNG	SRR8652044
NCIH1694_LUNG	SRR8652045
NCIH1693_LUNG	SRR8652046
NCIH1963_LUNG	SRR8652047
NCIH1930_LUNG	SRR8652048
NCIH196_LUNG	SRR8652049
NCIH1975_LUNG	SRR8652050
NCIH2029_LUNG	SRR8652051
NCIH2030_LUNG	SRR8652052
NCIH2052_PLEURA	SRR8652053
NCIH2066_LUNG	SRR8652054
NCIH2081_LUNG	SRR8652055
NCIH209_LUNG	SRR8652056
NCIH211_LUNG	SRR8652057
NCIH2122_LUNG	SRR8652058
KARPAS299_HAEMATOPOIETIC_AND_LYMPHOID_TISSUE	SRR8652059
KATOIII_STOMACH	SRR8652060
IGROV1_OVARY	SRR8652061
IM95_STOMACH	SRR8652062
ISHIKAWAHERAKLIO02ER_ENDOMETRIUM	SRR8652063
JHH1_LIVER	SRR8652064
JHH7_LIVER	SRR8652065
JHOS2_OVARY	SRR8652066
JHUEM1_ENDOMETRIUM	SRR8652067
KALS1_CENTRAL_NERVOUS_SYSTEM	SRR8652068
KNS81_CENTRAL_NERVOUS_SYSTEM	SRR8652069
KNS62_LUNG	SRR8652070
KYM1_SOFT_TISSUE	SRR8652071
KU1919_URINARY_TRACT	SRR8652072
KLE_ENDOMETRIUM	SRR8652073
KE39_STOMACH	SRR8652074
KMS11_HAEMATOPOIETIC_AND_LYMPHOID_TISSUE	SRR8652075
KM12_LARGE_INTESTINE	SRR8652076
KYSE30_OESOPHAGUS	SRR8652077
KYSE180_OESOPHAGUS	SRR8652078
NCIH358_LUNG	SRR8652079
NCIH3255_LUNG	SRR8652080
NCIH23_LUNG	SRR8652081
NCIH2286_LUNG	SRR8652082
NCIH226_LUNG	SRR8652083
NCIH2228_LUNG	SRR8652084
NCIH2227_LUNG	SRR8652085
NCIH2196_LUNG	SRR8652086
NCIH2171_LUNG	SRR8652087
NCIH2170_LUNG	SRR8652088
LK2_LUNG	SRR8652089
LN18_CENTRAL_NERVOUS_SYSTEM	SRR8652090
LAMA84_HAEMATOPOIETIC_AND_LYMPHOID_TISSUE	SRR8652091
LC1F_LUNG	SRR8652092
KYSE520_OESOPHAGUS	SRR8652093
KYSE70_OESOPHAGUS	SRR8652094
KYSE410_OESOPHAGUS	SRR8652095
KYSE450_OESOPHAGUS	SRR8652096
LN229_CENTRAL_NERVOUS_SYSTEM	SRR8652097
LOVO_LARGE_INTESTINE	SRR8652098
LS513_LARGE_INTESTINE	SRR8652099
LS411N_LARGE_INTESTINE	SRR8652100
LS180_LARGE_INTESTINE	SRR8652101
LOXIMVI_SKIN	SRR8652102
MDAMB157_BREAST	SRR8652103
MDAMB134VI_BREAST	SRR8652104
MCF7_BREAST	SRR8652105
LU99_LUNG	SRR8652106
MDAMB231_BREAST	SRR8652107
MDAMB175VII_BREAST	SRR8652108
HUTU80_SMALL_INTESTINE	SRR8652109
IGR39_SKIN	SRR8652110
HT115_LARGE_INTESTINE	SRR8652111
HT1376_URINARY_TRACT	SRR8652112
HT144_SKIN	SRR8652113
HT29_LARGE_INTESTINE	SRR8652114
HS294T_SKIN	SRR8652115
HS746T_STOMACH	SRR8652116
HS944T_SKIN	SRR8652117
HSC3_UPPER_AERODIGESTIVE_TRACT	SRR8652118
MKN74_STOMACH	SRR8652119
MKN7_STOMACH	SRR8652120
MFE319_ENDOMETRIUM	SRR8652121
MIAPACA2_PANCREAS	SRR8652122
MKN1_STOMACH	SRR8652123
MKN45_STOMACH	SRR8652124
MDAMB361_BREAST	SRR8652125
MDAMB453_BREAST	SRR8652126
MFE280_ENDOMETRIUM	SRR8652127
MFE296_ENDOMETRIUM	SRR8652128
NCIH1339_LUNG	SRR8652129
NCIH1299_LUNG	SRR8652130
MONOMAC1_HAEMATOPOIETIC_AND_LYMPHOID_TISSUE	SRR8652131
MM1S_HAEMATOPOIETIC_AND_LYMPHOID_TISSUE	SRR8652132
MV411_HAEMATOPOIETIC_AND_LYMPHOID_TISSUE	SRR8652133
MSTO211H_PLEURA	SRR8652134
NCIH1092_LUNG	SRR8652135
NCIH1048_LUNG	SRR8652136
NCIH1184_LUNG	SRR8652137
NCIH1105_LUNG	SRR8652138
NCIH1651_LUNG	SRR8652139
NCIH1666_LUNG	SRR8652140
NCIH1435_LUNG	SRR8652141
NCIH1436_LUNG	SRR8652142
NCIH1341_LUNG	SRR8652143
NCIH1355_LUNG	SRR8652144
NCIH1618_LUNG	SRR8652145
NCIH1650_LUNG	SRR8652146
NCIH1437_LUNG	SRR8652147
NCIH146_LUNG	SRR8652148
ES2_OVARY	SRR8639144
A549_LUNG	SRR8639173
HARA_LUNG	SRR8639180
HCC1599_BREAST	SRR8639186
CAMA1_BREAST	SRR8639195
A2058_SKIN	SRR8639131
A204_SOFT_TISSUE	SRR8639132
786O_KIDNEY	SRR8639133
769P_KIDNEY	SRR8639134
A101D_SKIN	SRR8639135
8305C_THYROID	SRR8639136
2313287_STOMACH	SRR8639137
22RV1_PROSTATE	SRR8639138
59M_OVARY	SRR8639139
5637_URINARY_TRACT	SRR8639140
HEL9217_HAEMATOPOIETIC_AND_LYMPHOID_TISSUE	SRR8639141
HEPG2_LIVER	SRR8639142
EOL1_HAEMATOPOIETIC_AND_LYMPHOID_TISSUE	SRR8639143
HCT116_LARGE_INTESTINE	SRR8639145
HCT15_LARGE_INTESTINE	SRR8639146
HCC827_LUNG	SRR8639147
HCC95_LUNG	SRR8639148
DU4475_BREAST	SRR8639149
EBC1_LUNG	SRR8639150
DMS79_LUNG	SRR8639151
DU145_PROSTATE	SRR8639152
EFO21_OVARY	SRR8639153
EFO27_OVARY	SRR8639154
EFM192A_BREAST	SRR8639155
HPAC_PANCREAS	SRR8639156
HCC38_BREAST	SRR8639157
HCC33_LUNG	SRR8639158
HCC2157_BREAST	SRR8639159
HCC202_BREAST	SRR8639160
HCC1954_BREAST	SRR8639161
HCC1937_BREAST	SRR8639162
HCC1833_LUNG	SRR8639163
HCC15_LUNG	SRR8639164
HCC70_BREAST	SRR8639165
HCC44_LUNG	SRR8639166
AU565_BREAST	SRR8639167
AN3CA_ENDOMETRIUM	SRR8639168
AGS_STOMACH	SRR8639169
ACHN_KIDNEY	SRR8639170
ABC1_LUNG	SRR8639171
A704_KIDNEY	SRR8639172
A3KAW_HAEMATOPOIETIC_AND_LYMPHOID_TISSUE	SRR8639174
A375_SKIN	SRR8639175
A2780_OVARY	SRR8639176
GI1_CENTRAL_NERVOUS_SYSTEM	SRR8639177
GP2D_LARGE_INTESTINE	SRR8639178
H4_CENTRAL_NERVOUS_SYSTEM	SRR8639179
HCC1187_BREAST	SRR8639181
HCC1419_BREAST	SRR8639182
HCC1428_BREAST	SRR8639183
HCC1500_BREAST	SRR8639184
HCC1569_BREAST	SRR8639185
HDQP1_BREAST	SRR8639187
HEC1A_ENDOMETRIUM	SRR8639188
CAPAN1_PANCREAS	SRR8639189
CAOV3_OVARY	SRR8639190
CCK81_LARGE_INTESTINE	SRR8639191
CAS1_CENTRAL_NERVOUS_SYSTEM	SRR8639192
CALU1_LUNG	SRR8639193
CAL851_BREAST	SRR8639194
CALU6_LUNG	SRR8639196
CHP212_AUTONOMIC_GANGLIA	SRR8639197
CHAGOK1_LUNG	SRR8639198
HGC27_STOMACH	SRR8639199
EFM19_BREAST	SRR8639200
CAL120_BREAST	SRR8639201
CAL27_UPPER_AERODIGESTIVE_TRACT	SRR8639202
C2BBE1_LARGE_INTESTINE	SRR8639203
CAKI1_KIDNEY	SRR8639204
BT474_BREAST	SRR8639205
BT483_BREAST	SRR8639206
BFTC909_KIDNEY	SRR8639207
BT20_BREAST	SRR8639208
CAL51_BREAST	SRR8639209
CAL54_KIDNEY	SRR8639210
DB_HAEMATOPOIETIC_AND_LYMPHOID_TISSUE	SRR8639211
DAOY_CENTRAL_NERVOUS_SYSTEM	SRR8639212
COV644_OVARY	SRR8639214
DMS153_LUNG	SRR8639216
DETROIT562_UPPER_AERODIGESTIVE_TRACT	SRR8639218
DMS53_LUNG	SRR8639219
DMS454_LUNG	SRR8639220
CORL88_LUNG	SRR8639221
COV362_OVARY	SRR8639222
CORL23_LUNG	SRR8639223
CORL24_LUNG	SRR8639224
CORL279_LUNG	SRR8639225
CORL311_LUNG	SRR8639226
COLO201_LARGE_INTESTINE	SRR8639227
COLO668_LUNG	SRR8639228
COLO741_SKIN	SRR8639229
COLO829_SKIN	SRR8639230
GCIY_STOMACH	SRR8639231
GB1_CENTRAL_NERVOUS_SYSTEM	SRR8639232
FADU_UPPER_AERODIGESTIVE_TRACT	SRR8639233
ESS1_ENDOMETRIUM	SRR8639234
FUOV1_OVARY	SRR8639235
FU97_STOMACH	SRR8639236
G401_SOFT_TISSUE	SRR8639237
G361_SKIN	SRR8639238
GAMG_CENTRAL_NERVOUS_SYSTEM	SRR8639239
G402_SOFT_TISSUE	SRR8639240

### Sheet: PCAWG & TCGA
study	tumor__normal barcode IDs. Formatted as (tumor)__(normal) for the bam file barcode	patient_barcode
TCGA	00f2f460-1e3f-48c3-a328-14b8e1ec4eb8__0da780af-352f-45c2-ad38-5052e09f6ce9	TCGA-04-1371
TCGA	b70e3630-efee-4b99-b77b-c3000baf9819__735fb0c2-720d-444e-a61b-218fc42c9a1f	TCGA-05-4422
TCGA	17937fc3-6a26-4b60-ba31-b7857c19392e__886d84af-d20b-4847-a1bc-a24c90dc8b49	TCGA-06-0124
TCGA	759af811-403e-4320-a598-d3291f429679__d6a1530a-9e80-42a3-9636-6eebb618780a	TCGA-06-0125
TCGA	f0ac9e75-1b36-4c78-affc-77ce293823d4__af93d4d3-f3b2-462b-8bca-6f3bf42421c5	TCGA-06-0128
TCGA	2b8f90c5-4947-485a-bae1-932e1c4cd57c__779d993e-79ff-4d76-8f90-ea4f76aa1be3	TCGA-06-0152
TCGA	9b5a849c-703d-4d9c-81f4-6bd061fd21a8__dae9460c-3434-40e6-96d1-34b458464c4d	TCGA-06-0171
TCGA	225007db-7839-42fb-9cdc-bf50718b3079__40b76a98-8865-4410-b390-105e085a225b	TCGA-06-0185
TCGA	e496b84b-9adf-462a-8d8f-7b336fa12626__f04aa2a8-0893-4143-9c55-621b2bcc01d5	TCGA-06-0190
TCGA	2ec6b2c4-2d1e-4c32-9c4d-b9473a4562ae__776681be-9474-4eeb-81b8-d693a2506af5	TCGA-06-0208
TCGA	47e69676-3a06-4711-ab31-5c65c734e472__0ed1dc06-a73c-49cc-bfc5-99496a9fc3d1	TCGA-06-0210
TCGA	c68adb10-306f-4541-92b1-c6b5baa25d00__f3799eb9-aa31-4892-b2e6-b278c1e3f2e8	TCGA-06-0211
TCGA	684acac7-d7c1-4383-b72f-66e303b0d0e7__6fd634c2-7dc1-4b21-b2d4-ab2334f8dd9a	TCGA-06-0221
TCGA	66b4cdf4-5d74-4514-8c3f-cae0a74357c0__06f9237f-6dc2-4d16-a8cd-34a74bbcefc5	TCGA-06-0648
TCGA	6a9625a5-cd3e-4d85-a723-9cd6d9511a6c__2e5e0ecf-a7d7-425e-9ed6-59c609ea8f34	TCGA-06-0877
TCGA	1488e278-25b8-47aa-99ec-71a851744b5c__85bbed46-b4aa-4239-973c-d40dd5e678de	TCGA-13-0725
TCGA	08541db8-2e7a-44e8-af91-65a951e09952__b9fce6a3-6b9f-4ac6-9201-ca3a07c24adc	TCGA-14-1034
TCGA	16d26bf2-f6a6-472e-b26a-fcd17cf66832__b83634d5-24f0-480f-8719-3fa10ee45090	TCGA-14-1402
TCGA	82c66e4c-497d-42aa-941e-0ac018ba7cb6__ea0339ec-ca38-4a61-a011-a8470fbd3dbf	TCGA-14-1454
TCGA	15eb38d5-3d01-48d9-bea4-3b6868b9dee9__89ad7385-8faa-47ff-8b2a-1cf30fa598d6	TCGA-15-1444
TCGA	7897ea22-b7ea-4502-9d19-a6827bf7da2d__892ab262-2b27-488d-ad38-503c4b60cd0a	TCGA-16-1460
TCGA	10baac7c-c7ed-4a6b-b5c4-9acca1006b89__7e97ad5d-c451-4c3f-813f-d115c6852d41	TCGA-24-0980
TCGA	e5546364-fc34-41ba-b682-67579744998e__dbb6d3a4-35c0-402b-bbe0-a0d42c1f6b53	TCGA-25-1319
TCGA	1ece9db5-148a-413e-9dc4-bf65d88ecc5f__fc60deae-7143-44b2-82d5-4a904a986c32	TCGA-38-4630
TCGA	9d582e65-3ad6-4679-a554-5713cc921076__1be0178e-fdc1-4ffe-809a-659dc052336a	TCGA-44-2666
TCGA	de9eb245-c084-47d4-aa74-c451d0288296__297c5d46-e808-423b-9a00-4da7e03a6cc5	TCGA-44-3918
TCGA	7bcde814-db0e-4ffc-b517-1dc67c959663__e1449ae3-ec48-4f8f-850e-c62a51d263fe	TCGA-44-4112
TCGA	ee5a021d-f489-4c9e-9b66-8a118be13fac__046d2d90-c237-4a78-9661-79758711edfe	TCGA-44-5645
TCGA	8048300a-5c05-4e39-ba4a-b8b1921b419c__66abe87b-119e-4f15-822b-795e8ec2e60f	TCGA-44-6146
TCGA	2fbcfbf4-ee8c-44a1-bf31-a141b65af69f__e38ebe25-0c9f-4e5f-b155-8b24a96f7db2	TCGA-44-6147
TCGA	25c363b3-3a56-4365-8fec-10ccb8618909__32ab883f-ebf1-4c4d-8042-992bd32c9757	TCGA-49-4510
TCGA	692f523c-9fa5-429d-ae27-3c0b2d1af53d__74601a5c-3f0c-4a39-9025-4ee7f3cf35dc	TCGA-55-1594
TCGA	bfb2ff32-a7a8-4df0-b8fd-ddcfec0fae22__2a257d09-8210-45fd-920a-efb7008724bd	TCGA-55-1596
TCGA	eff37b40-2d08-4fa7-bfaa-cccec4acc115__c2a9707b-5b50-4996-91f2-d340f834e86b	TCGA-60-2695
TCGA	40156a89-cb76-4ae2-b73d-ec06c1cbd7bb__c02b55b5-b815-4d90-9374-32d338c3a9c3	TCGA-64-5779
TCGA	994d5f87-3d5a-4efb-badb-127ee3dd9480__bc24ba97-ddc3-473e-b44e-eeeb9e01b489	TCGA-66-2757
TCGA	71899006-7e86-49e1-9d51-c2bd90b4d74e__45ff8274-fe76-4b92-9398-f2f9434295e7	TCGA-67-3772
TCGA	221d4b81-a70e-4647-8a9a-ce4866538392__956f0d4d-6f36-47f6-b9b0-f418ba4544c5	TCGA-A2-A0D2
TCGA	08a8edf8-3d2b-47e5-bc25-df07a165a2c7__57243607-fde9-46db-817d-b6e60dfece20	TCGA-A6-2677
TCGA	adc6dd32-0ea9-4757-8daa-2c44f5d75699__d8856104-2d3c-40a2-8938-f7a6b239274b	TCGA-A6-2684
TCGA	ed5a7e35-b82f-49c2-b0bb-5b366893df8f__a13d12c2-ae81-49f6-b1c4-96d81ca82bc5	TCGA-A6-3809
TCGA	cf4c4c88-efec-4c51-9c57-9faa25db4258__7d763d7c-3563-40a8-b18a-fbb0120062da	TCGA-A6-3810
TCGA	07e89f03-35f1-48f3-9873-40b30ff7b554__7bd174e3-bace-491d-beb0-c781f3078e54	TCGA-A6-5656
TCGA	721f2a41-8650-4bbb-9923-71bd16704c67__4f4bf64c-edf2-418b-a5e2-e42011b44fc0	TCGA-A6-5659
TCGA	8d098631-4579-441e-aac1-3bf606e799dc__7addbeb8-cc13-4220-aac2-6ce1df297d91	TCGA-A6-6650
TCGA	7f5e0f27-fbbc-428a-9e5c-3a902b531462__85b53165-7f3f-43be-9ebe-3b80b7224046	TCGA-A6-6780
TCGA	ba14aedd-0b9a-4d6c-b5ed-80e7c732f0fa__d005c059-0532-4608-80e5-94bfb3de1e5a	TCGA-A7-A26J
TCGA	13fc1d5a-7c67-4646-953d-ad0f22571017__458ddbf3-b9e3-496d-910b-85ef509d4ba5	TCGA-AF-3913
TCGA	23b2dbcf-d83f-448a-8e6a-e3395344bc03__d4c491f9-e972-4330-a709-212a4e3e21f0	TCGA-AG-A002
TCGA	23233f91-10b3-48ca-9864-1ed41832b031__9f354f07-626b-41a6-9940-8d4866f396ea	TCGA-AL-3467
TCGA	ae0bedfc-1ef9-4999-8ff2-c0eb8e421ef3__4db18c79-d142-4670-82f6-5d52be5fb5c9	TCGA-AZ-6601
TCGA	c9e1ce85-813d-430a-bb22-6167aa73ef10__4bcfa937-7bac-485a-9e3b-6d8b7af7e728	TCGA-B2-3924
TCGA	5e998eff-6239-4954-9f64-47089a0146db__6f9f859a-6bb0-4574-9572-7eeba812b011	TCGA-B2-5633
TCGA	1b9f2f97-959e-44cc-974e-03fe2d4a6d6a__c47a55b3-93eb-488d-80a4-b137222bcbd9	TCGA-B2-5635
TCGA	e00b0cfe-8b23-4f21-998f-957efbc26955__780c4cf8-efca-450d-b146-d3f4bf73ca41	TCGA-B3-4103
TCGA	bf671eff-6fe3-4498-b767-06041f20c7e5__481f034b-553d-4240-b733-83c3d008050c	TCGA-B3-4104
TCGA	1f31bdc1-69ef-49bf-8200-d73661b23c67__32d9eca6-d09e-458e-8564-2f50ca1eb655	TCGA-B6-A0I2
TCGA	b665cc0b-5952-419e-87a4-d97d3298f607__b5a04a08-cf8c-4237-bb3b-d8fb7674c945	TCGA-B6-A0IJ
TCGA	7f45dc68-74e8-4953-8221-00c2ba51dee4__11ba6141-baa1-4403-beb6-4c5aa4dff23f	TCGA-B6-A0IQ
TCGA	6533e56c-b5b8-4c85-862b-a5526c5c2e0a__82ff50a2-3252-4ce5-a0ad-979cce2ec4cb	TCGA-BA-4077
TCGA	29740348-2de4-44e6-bdb0-05a2fb2fd9eb__246bc4c7-cd66-439e-b78e-15222d1efba7	TCGA-BA-5153
TCGA	1a49cb56-547c-4a77-84e6-116bc406ba19__9822e8f0-c9dd-4681-a427-46ce76876761	TCGA-BH-A0B9
TCGA	3be60586-27a9-4e85-a27a-c81a2ff4635c__464594dd-a96d-46ab-ae4d-9fcbe783e55e	TCGA-BK-A0CA
TCGA	8d21d466-362a-4252-81a9-fedfbeb6da15__ad777252-7eef-4503-8758-dd6109512a09	TCGA-BK-A26L
TCGA	fdef155c-c549-436d-b0fd-a7395e05bcd3__ccc5396b-d9e0-4f96-85ec-4a894585996f	TCGA-BL-A0C8
TCGA	e44c7152-648d-41d1-91c5-7e8d1c29b687__7f327ebb-598c-4874-93d0-5f525410a382	TCGA-CG-5730
TCGA	e9c31511-6628-44c2-a7cf-b25609056ad9__f8840c44-fa14-4bc4-a108-93f79453b16d	TCGA-CJ-4885
TCGA	b508fa53-d86f-4e56-9703-6cdb7095ed0b__19da4d3c-e43b-4310-9e3b-2fa09a8049c6	TCGA-CN-4741
TCGA	4bedf81d-7024-4c95-8d97-32aa6de7578e__16279dce-4563-4617-8c4e-0d1aca77f910	TCGA-CQ-6225
TCGA	946c11c5-c3b6-4bd4-a20f-dbf1f726c1fa__c5e543ca-86b9-4d14-b143-fb733c3a8950	TCGA-CS-6186
TCGA	9d827820-042a-412f-ae10-1f97190c446d__63dafea0-a011-4868-ae45-ad0d1524303a	TCGA-CS-6665
TCGA	1374c517-8c54-4a22-80e6-0f48eb1d4de6__6650adf8-2533-476f-a2ae-1471135763a3	TCGA-CV-7416
TCGA	50cb8b67-86b3-430b-8857-7afc5387e07f__361173b9-ba45-4cf8-b23f-c01cec3bf529	TCGA-D9-A148
TCGA	5ce3eb80-b2f7-4ebe-bcda-690bfbf4a5ba__958ecf79-2dcd-480b-a65f-d208b59fbf57	TCGA-DH-A669
TCGA	3fb0505f-e847-4658-93f1-0af7d8617e66__a61bf907-f580-4de5-8210-8c01ede3d802	TCGA-DQ-5629
TCGA	359efa91-062f-491e-805a-0130efb943eb__31f28101-11ef-411d-baa5-15d1a1618d2d	TCGA-DU-5872
TCGA	24c6f54a-e7a2-4148-8335-045e3c74096e__623cc431-e17c-4b40-97ed-b5178540519c	TCGA-DU-6397
TCGA	06158eca-e4b3-400e-806c-5342049e40aa__9aa21497-15c7-4c07-a97a-322fac13beae	TCGA-DU-7013
TCGA	7b4cd316-b4cc-4a73-a4ad-767a6c64ac4d__3aef62ad-f4ed-44ff-aaa9-13bad668bb24	TCGA-DU-7304
TCGA	e1c881e3-6486-4be1-b06f-bc990c8b466c__5121cfd5-9df0-4d64-9434-8c5c8d139c2b	TCGA-DX-A48U
TCGA	1650a9c8-c304-4a0e-8ea0-946da430effa__9976aca0-66ef-4086-899f-4ee8fcb38219	TCGA-DX-A6Z2
TCGA	6463e302-836b-4097-b6c5-acf33fe1a733__4968e751-3f12-4e99-8228-6a58cbf1bca4	TCGA-E2-A15K
TCGA	7967a744-2db3-4cec-86e2-524388a325e5__40fd8b7e-4227-45f0-8438-9eeb0c2ba2b2	TCGA-ER-A19T
TCGA	a17559f3-505c-4dc1-855c-178b1740e1ac__d65224cb-bbae-42de-884a-9a237085e215	TCGA-ER-A2NF
TCGA	9ab2a208-ee2a-469c-8570-615644c6deb2__e050fd76-1a7c-42be-a88f-05ba96ab2b50	TCGA-ER-A3ES
TCGA	8e6db5b3-96e4-4a80-9604-99a9433a1bb5__164a91ab-6bd9-4c7a-a9fd-ddaf83d0aade	TCGA-FG-5965
TCGA	19c19563-8424-46b9-b88c-72e6dcc4ec23__896a3c30-42ec-4bb4-9b26-cb4ce573d73a	TCGA-FG-A4MT
TCGA	5f1b89ba-b8f2-47c1-962e-8ae688b53555__432d0f97-570c-477f-941a-918314a235eb	TCGA-HE-A5NK
TCGA	55583ba3-88d1-4c7c-8bf7-bfe2699d74da__4e07a7fd-8425-484d-8ef7-d48bd50ff286	TCGA-HT-7689
TCGA	85f4a2b5-246f-41da-9777-57d2ceaf1b70__29612660-50bd-442c-9c73-a18e3a340ee8	TCGA-HT-8104
TCGA	c239bee2-d22d-4390-be44-ed4be0395f57__80186405-a532-4ebd-9122-8575deff3ec0	TCGA-HT-A5R7
TCGA	95493209-d334-4fbe-aeef-683bf27cdf09__303ebcff-0840-40c9-bba1-2f343a9883a3	TCGA-HT-A61B
TCGA	0bcfd127-838e-4670-8d4a-b028dce79774__01c342ec-b7a7-47ff-9892-35d32e026a64	TCGA-K1-A3PN
TCGA	1722dad6-e2ed-4881-9193-2569f9b36201__4e787aeb-1a2f-493f-98ed-4ef7410d3420	TCGA-KN-8430
TCGA	c43b2b57-4323-4543-8d5d-4c9ad1d95f8e__2a76085f-4b9f-4793-8d87-527ddca16ab6	TCGA-N1-A6IA
TCGA	41c3ad23-569a-452e-8577-85a783c2a020__96ad4e5b-aeec-4421-9d5e-120287a57086	TCGA-TM-A7CF
TCGA	4b48a880-f86b-4e8b-9d21-65c14ba90284__2e36e341-bb8b-468c-bec6-a3cac541abf0	TCGA-TQ-A7RK
TCGA	90057127-5744-4f65-853a-66561166dcbc__95a7f273-e22c-4af9-b245-ca5d839080d2	TCGA-TQ-A7RV
TCGA	3bc46ccf-d9f8-41bd-a003-42e547c7d758__4558b98c-62e9-4761-8420-ead31f2035fa	TCGA-TQ-A8XE
TCGA	88d55eac-81b9-4856-bc36-565a3099696e__5c94ee60-42c9-4084-a535-b0b68eaad886	TCGA-WP-A9GB
TCGA	0b196cb5-d13f-4128-b9b6-f569fcd3d570__4ebf8f9e-a056-4173-8b7c-7ab725f46bbc	TCGA-X2-A95T
PCAWG	9793d1f6-799d-5556-8bbe-9bb5d740d5c8__57b3e912-fcbc-5e8c-a62a-cbfbfd927a7c	DO1000
PCAWG	ee9d1804-f6ab-5348-9384-fc30ba74b128__17f1c219-040e-5925-88bf-faa0e661592f	DO1001
PCAWG	eff6d922-a774-57be-a41c-dfe28ca0b84a__ba1a24fa-be07-519c-95fc-8fb317ff7a3c	DO1002
PCAWG	ecdc095c-f6cc-5916-bdac-2dcbe9609e52__4f6ef9ea-9575-5c65-9497-38db620a23b8	DO1004
PCAWG	0b4573e7-6c69-5996-86de-463036d6589b__2b1b2587-1f4e-5918-872f-b87bac0c2429	DO1005
PCAWG	2b63b89b-2ed5-5a41-a3a8-8a602c358a0a__afe9746c-30e9-5838-bd33-6b625d5efcf2	DO1006
PCAWG	4d4a60e7-58e3-5bb7-840b-28c28c000102__1d9e040d-2e93-5fa8-8405-b5b58560a40b	DO1007
PCAWG	55709434-36ef-50b9-9394-2db0d2a1b356__0772d030-12a2-5ff5-a1b8-a45fd51040b8	DO1009
PCAWG	eac7ef9c-0cbc-5589-93d7-c5b0d38c6d1d__bf06ee54-6645-5bf1-9976-c528e3db9aea	DO1010
PCAWG	f54771f0-c7ce-564e-871c-11eaf21bc0b2__e76b00e7-e8c4-54bc-999a-dc24022c3997	DO1011
PCAWG	1ad4bd10-5da0-5f91-ab08-f448196ea34d__b6755067-5956-5863-b230-3695502b6db4	DO1012
PCAWG	d6688d42-3cb4-51f9-88a4-f1e622fb1c45__7730b77c-aed6-57f6-acf8-085fa812301f	DO1014
PCAWG	b5597cb9-9879-511c-b979-41df04e6005c__cbb3137e-0e2b-5654-a584-c15bbd56beca	DO1016
PCAWG	3ccb2640-0ef5-5c62-8bce-2d4ec9366e1c__c4fdf8b5-b7d2-56bb-873d-7712269fd0f6	DO10172
PCAWG	ca5c5325-2612-532e-a085-c50861f90a42__a91cef66-d61a-56b8-aedf-2929cc85a1e3	DO1018
PCAWG	b844a320-d3e8-5a88-9dd8-1dd9fce1392a__eecb92a3-3f64-5c91-81a2-60d31250590e	DO1020
PCAWG	404c9346-2e37-57e8-8e4d-bcb0f7e48725__e9604bef-8895-510a-a816-56e24eb29792	DO10324
PCAWG	d0249bf9-3c0b-5994-a9d4-5d7f6f2ce91a__282d9cb1-2bed-58f3-a34e-c3d4fdbc1cbe	DO10486
PCAWG	b756efd0-aec1-5fde-b77e-f198f05afc1a__440e0a59-d567-5f3a-8510-9e575b53f41a	DO10558
PCAWG	80a31065-f2be-5a58-a6fd-f71d509bfe6a__af15bca3-53c2-5688-b942-3028a159f447	DO10631
PCAWG	85ce2da0-c3e3-5259-82aa-3d3888c931b4__5854e30d-6bc7-5312-afad-edef68662752	DO1076
PCAWG	dc334f20-ce24-5c08-b189-b03fcd5361ea__a357fec9-7ef1-5baf-992b-4ec22019223b	DO10806
PCAWG	e3e8cf24-e8be-5540-924e-a38d2fa80704__9dde3380-dff6-576e-9e36-6896cca9b355	DO10811
PCAWG	62574f14-77a9-503e-9801-7e9f77349b00__5cd607c3-bb85-5f4d-af69-b89da4107c94	DO10813
PCAWG	610efdc3-690f-5e97-ae9f-3fcb9124afa8__a2765c9e-5ca8-5eec-b326-fc307904ff39	DO10815
PCAWG	c10f8993-4e60-5737-8d2d-42e03267f5b1__fb359bc7-69fb-50b0-b417-9ebdf4ddd759	DO10817
PCAWG	9f65bfd1-0846-55ef-9043-4bfa0bc3fdef__947bd5f0-b38a-5d76-80af-a33f97c1eef2	DO10819
PCAWG	47b69a2b-faab-55db-9436-b4600d5d52ae__e829b038-aac7-5b0d-a152-c1c1e5fc8494	DO10823
PCAWG	dcfc8f10-1a76-542c-9153-1b8d75b66548__5498f999-b999-5bfe-b8e6-74f29d1ae44d	DO10825
PCAWG	76e741a7-3812-53b1-8351-a3025378ad58__10573772-1bc5-517a-a128-04fbc8de5e9c	DO10829
PCAWG	1a69cdf3-4fb5-5800-8991-02f70a054523__0b40488f-2ea4-59e1-a60a-e1c4cfbc5f7f	DO10839
PCAWG	7ca39501-0069-564e-a173-d9eec97a40c2__f6f3d28d-46aa-59d6-8089-b051ede3721c	DO10840
PCAWG	32be689f-4963-5d78-b354-2cddeea3c971__590d0c53-c631-5db7-a90f-47623a9fd3a2	DO10844
PCAWG	de374b9f-6df1-5bac-beed-e2385706bdf6__c054e04d-411f-56cf-b5d9-f255f1c7c849	DO10900
PCAWG	48b66bc9-afbb-59cd-82a8-362a76731430__e2aeef9f-fe7b-5455-a9ab-9db87101fb10	DO10908
PCAWG	25d3e2fc-7125-5426-b489-3e4b91814dfc__36548ada-345d-5258-ba55-ac43f6e8b7ab	DO10960
PCAWG	52eba5df-6486-5f7c-90a1-c2a329e8ef3e__3a53e1e3-dceb-5bea-a270-eda9030797cc	DO10970
PCAWG	83462cc9-14b0-59f9-afc9-89c1213e09b9__93dbc459-9810-54c2-8c81-a9d78b60055a	DO11046
PCAWG	d5ea2abe-eac0-5f71-ad08-156dd97ef023__d43b3a09-4d84-50b0-b08b-79b0d92d4c02	DO11148
PCAWG	caf7ce74-575d-5ed5-962c-7e1b015445e3__940a08d9-a6ed-5dde-9266-c16cf79cb810	DO11202
PCAWG	24d24f4a-3023-5dba-a34f-da0b705a50eb__249f24d5-2aef-55a3-986b-df16b56e64a3	DO11238
PCAWG	77c5b288-5466-52c2-aa98-0427c2d55e38__99c9a205-fbca-5a16-ac81-31b030ccfb30	DO11292
PCAWG	415c493a-02a7-5318-94d8-5e7a74ca447a__979d66e4-6b95-5e6a-ab05-23cebc669558	DO11441
PCAWG	0b8cf49c-064a-5003-b409-65744099b1fa__c3fbaab7-edad-591a-99a1-e7ad1e219302	DO11447
PCAWG	242b6107-4997-5d82-9921-a93a16a2d495__f739cd8d-519a-5dba-a535-6ba470faefa0	DO11501
PCAWG	44bd3a28-2dc2-5085-b674-106fdab611d3__66e31f54-6830-5e26-a530-e685477a878d	DO11776
PCAWG	c233eaef-a23c-5ff0-b7c4-d268fa5f9c7d__bc79dcdc-2b10-53b4-9047-ed6655bb0008	DO11782
PCAWG	212609a5-c171-543e-bf4c-f63283444ae3__ef0c8fb2-15cc-5497-a285-354bd905b158	DO11794
PCAWG	f79c2b4e-249c-5dda-9f73-3953f8dfd980__485bcbea-fa6f-5727-988d-ddf41b523e7c	DO11854
PCAWG	f8dc291c-3758-5ee0-90a6-233f6562154e__565c8fe3-6414-5fe2-918d-b67922be84da	DO11860
PCAWG	4250153d-7394-5e18-91aa-baf13135f9db__cabcdac4-9538-58ba-83d8-ec39ec2fb945	DO12034
PCAWG	ac3021cd-4577-5944-9825-d0cd523a9b56__e7f5ffbd-18b4-5de9-a214-7fe66c00d92b	DO12070
PCAWG	f2c380d8-93f9-5937-9a7e-6c6b923a2aca__ca7d4a55-feac-5fd0-8d35-2a2512bcb5a1	DO12352
PCAWG	652a11bf-3545-5602-a4fd-230a2d634222__9ad2c8b9-0275-5ee5-bcc2-e06ea749431c	DO12370
PCAWG	b1651373-5951-561a-b768-d3789cbcd0c4__58e566ca-78f5-50d7-b84e-9215ac2fd114	DO12382
PCAWG	aef5fcd2-e39d-510b-b76f-351b87152907__2190289d-c972-513f-9260-0d46cf185220	DO12454
PCAWG	3e840c6c-971d-58e5-9404-18e477b7ad19__7083ffef-f67f-5bee-8578-044506de2d97	DO12484
PCAWG	fec12034-061e-5e2c-95dd-9746404776d4__b87e8828-135c-5124-810d-8f8188778f39	DO1249
PCAWG	a1fa5eb2-caaf-54c5-8cba-ef70c6fca164__c9488893-653b-533d-8d33-9c0f863b30fb	DO1257
PCAWG	39beccb3-ab3d-54d2-97df-69e5a78115ec__6d7e3b8e-5fec-5afe-a805-4a7c7c483b9c	DO1274
PCAWG	97c7fab5-ca99-5a2f-b0fe-f27198c4e684__4158d731-0682-5400-baf7-267f55bdbed4	DO12742
PCAWG	da835a78-49a0-501a-8ca9-87c8159422d6__2370e56e-616b-54d1-ac7e-1051366b9fe3	DO1281
PCAWG	531fe397-fef9-5088-a8e9-bce63df8445a__3c95ca55-2334-5bdb-821b-098d92cc3e75	DO12814
PCAWG	8d82cd3b-1823-5986-bb3e-5afcda174983__9645b53c-44a6-5896-97ac-36eee03240c6	DO1287
PCAWG	9aa9c36e-0f22-53e3-a768-a64c82bca560__ead566f5-149a-567f-8cc0-0c82c2ec8cf5	DO1290
PCAWG	2e911587-33b3-56bb-b1a1-25f01c20e119__28d8f7bb-b9c6-5651-8989-6731b307ca31	DO1291
PCAWG	219415a5-2ce9-5cfb-a63f-0e7e42b14851__afe8f176-a02f-56f0-88a3-c4b0e8edad9e	DO12952
PCAWG	50283a39-2e41-5d2e-8cc4-51289fc68b7d__e51719cb-c614-544f-b4fd-47c8455d6231	DO1301
PCAWG	74402418-8a71-55b7-9b79-8a0b77395067__67930b55-8348-5269-8375-df3ca7b885ed	DO13072
PCAWG	14011935-2005-571a-a3a2-f2f63d5aa282__12f53b13-83ff-54f6-83be-0c92d023d2bf	DO13132
PCAWG	eefcead4-a168-558e-929c-ed2c7f20e0b0__c106d025-e08b-57d1-85a6-8b6d218510a7	DO13144
PCAWG	47f161ad-3478-5231-9043-f96c690a2526__6891192e-9210-5e57-9d20-c486bef4ea2d	DO13192
PCAWG	efa00f91-38ba-5661-aad2-fb0aad76df07__fa3d4e45-2b76-5adf-8a5d-5feeb1099103	DO1328
PCAWG	593133c9-61f4-50bb-8fb1-53e2932818e5__1e67be03-da23-5cac-9f2e-342432c6145b	DO13318
PCAWG	eba057d5-a89f-569f-a080-db6963a13c0e__64ee1394-8a25-5904-b0b6-9301347e0868	DO13348
PCAWG	d1450406-be03-5a07-8945-fdf22ddeca39__e8bee6ce-7e84-5479-865d-6f6bc0e2d1ab	DO13474
PCAWG	9a5afc3a-d311-54fb-803d-a76ceac6cdd6__3a9ac19e-f086-510f-b516-f7fd1776c38a	DO13510
PCAWG	81e44475-cfb0-5c93-ae01-778603db8b21__5108d143-81c5-5257-b687-6e0ef4fef517	DO13575
PCAWG	71c742fc-a7c4-5bfc-9728-36d457b0416d__db896f26-032c-5691-b586-8ec189f255e2	DO1384
PCAWG	74f98734-b60d-56ec-bb81-34b2d49da25d__42ad0dc4-d550-5b24-88b0-6f6fff4277e7	DO13869
PCAWG	35a2844a-8726-523a-9a9a-269b519260ec__a73d2d77-9e01-551f-8a3a-50dec5b21d61	DO1392
PCAWG	c6655d42-48b5-52f2-8934-93dbef9ba991__5cebca79-107c-50f4-9475-f9d624de136b	DO13971
PCAWG	5b355f6a-3446-54a3-85cb-bf0486bfff45__aa547073-bece-5776-b57f-1621155971ad	DO14049
PCAWG	e45e5596-acb3-5c58-b36d-abfb230ca770__7afd3c18-2d8f-594e-bcad-c8b3c0018d57	DO14159
PCAWG	a2bbcd33-162d-5734-9cbc-5dbccf3f38f0__9b85557a-9501-50ef-aaa6-9b8f41c9d350	DO14192
PCAWG	25bca7f0-2a83-5250-9b1f-7f5246662ab0__684590a6-61e9-58be-9f5b-a10e3f9b4e32	DO14204
PCAWG	d195eed9-f8a2-5592-80b0-da5d5b6bebf5__69dde639-83bb-57e7-991b-b4481779233b	DO14236
PCAWG	c678c7ab-7c40-5a5a-b308-711561fa169b__929a828f-471d-5285-8024-bc751f2fd6dc	DO14242
PCAWG	0638e9f9-6cb5-5855-ad94-2fbf8d21814c__8ea5c7e3-fbe7-5398-9978-b0c19ab28000	DO14250
PCAWG	2bae9580-64f6-5bf8-9e4e-17eb8c19c7cf__b8fde98a-cacd-5b8c-8176-3fb50e03df63	DO14264
PCAWG	3369f937-b8b5-5218-b97e-cf4d2424e889__1f9f4132-406b-547a-be8c-e2d1357edc9b	DO14282
PCAWG	01d22cc9-bb4f-53bd-9ff4-3b8d0ced59c5__5dd91ddf-de56-5018-835c-63a72de8ca23	DO14296
PCAWG	297ffab3-2fb6-57c6-9331-5b66712d3a5b__e4f7f180-0397-5047-be79-945528be8302	DO14343
PCAWG	13f97e2d-84b8-5f46-b362-3d80a97a156e__7b50db6e-8692-578e-a95b-bd160f604833	DO14502
PCAWG	ef462bd6-4d5d-5ea2-a732-46b8914674a3__8c732463-25cb-514b-a5d8-29096a8a311c	DO14566
PCAWG	53d4f479-1d24-53e7-a525-8d319b16f176__27ffe514-cd7e-578f-b0fa-bd5df7c46b0d	DO14582
PCAWG	3b04ee00-9680-54cc-a205-c8e0705d941a__206dc153-2179-5f0b-892d-417ff92f2170	DO14614
PCAWG	ab1b4a11-6f8d-55ad-aeba-1fea0e9a3ade__fb3a9be4-e453-5295-b7f4-879772d45bab	DO14678
PCAWG	2676fce8-91b4-5095-8ef1-764fe3673872__2e2a43c1-3d2b-52c2-9d71-235ae4dc9b33	DO14686
PCAWG	d315e369-a1f0-5ee7-99de-3a9e21cbe30f__39e7b367-f212-5b27-8361-fda226cce25e	DO14718
PCAWG	a4956cd3-aec9-5a3c-906d-8a7e8d971bf0__4361dc62-543c-55b8-8e7b-9d357bad3652	DO14750
PCAWG	3b30ec1c-da27-5f31-a6df-0f8d00b8743c__82b0e2e1-8d8f-5981-aefd-3b6d2d4dfca6	DO14862
PCAWG	005c18db-af4e-526d-abc1-e1e23eb5995a__8b197ee3-cd9c-5669-8b04-4e26108585c6	DO14942
PCAWG	f9dd77db-79b8-50b9-845d-39686f7a6a3f__6eb887cf-f109-5378-9f58-a823cad807a9	DO15014
PCAWG	3a25dfb5-a04c-57f1-8688-7c367f614033__9ae015ba-000d-5ffe-873b-cf82ef08a703	DO15022
PCAWG	967c9e58-8810-5feb-a97c-9c3f15bd0a0b__f637666f-be18-5e8a-93f8-e4cf87e42c65	DO15046
PCAWG	67796d17-679d-5abb-9987-73c052b89b71__40a6d38c-c75d-5769-af3e-f6261ef01143	DO15110
PCAWG	b140d586-059d-54ae-b843-1dde7fa38de5__924bb5c0-0dc1-5d38-ab61-abc3b0fa843d	DO1537
PCAWG	0ab1aeab-0758-5d2d-a045-39755087b6c9__48480113-15b5-5dd4-a8f8-de02f531eee7	DO15398
PCAWG	4660463c-5c63-55cb-ab36-c49c760dd8ba__3c9e6e7c-3b80-5937-97c5-e1698aeecf44	DO15414
PCAWG	0bdb2086-025e-5ba3-8d60-6ce047674744__8e45ee35-9de2-57fa-a014-70597cdedf04	DO15430
PCAWG	10572512-5c7e-573a-acae-3b77fb40200f__2cd41018-20a8-59ee-8c07-7fde0bcf8c5c	DO15503
PCAWG	46247161-a7b6-534b-ab2c-e0ef9e65da02__6dc7de20-c342-5563-957d-68c148ed0cca	DO15527
PCAWG	2595afde-87e6-54b1-9023-f6e2b3d3633c__9cdc6e76-0279-51d8-97fb-7e358b8f8b13	DO1559
PCAWG	5d7daa43-c13f-5dfd-9694-1eba0cac6201__2dcf3149-898c-567c-b405-75a7a08273ea	DO15791
PCAWG	65be25d3-7e78-5514-82c6-d615b35dfb77__116b50e6-887b-5949-8305-1ee3b338ec4e	DO15815
PCAWG	31e75795-37f7-5f11-b81b-66b11687b52d__c4df42a1-fc97-5939-9c66-ee3eb85825a9	DO15870
PCAWG	7c1918fa-b022-5e54-bf38-09b2b364fe03__b756dafd-77b6-5f65-b8cf-278fa8bc40b7	DO15911
PCAWG	d875d692-261d-54ef-85ac-d21d484091ca__04a6c4df-85a5-564a-834d-7f93c33c75bc	DO16015
PCAWG	d8d41270-6263-5f5d-a076-abbc52e956e8__ef49bd78-cef7-5aea-9d58-626d8afd8fde	DO16110
PCAWG	e84845c2-45bd-5915-86cd-6eb2bfd64d8a__b0f385c3-0039-5149-afd2-314dcedbef91	DO16113
PCAWG	3537aa23-c903-577c-9ed2-82874abacf73__ca430972-6770-5084-b8dc-470ba514807f	DO16136
PCAWG	8caa3e7f-1f48-558b-a01c-f3bb3725c6e7__852656b6-c025-5cb4-9d25-af15e0312ef2	DO16233
PCAWG	6f56fe8f-c0b6-5c89-9a77-63772447719c__ceb866da-7e6c-5f58-b8f0-4bf5826d9b3f	DO16248
PCAWG	08fa75bd-bfa3-590c-8e15-a318a16cf65b__869c3f46-2a4b-5ffa-8b6d-910d187f8b97	DO16269
PCAWG	f47acdd1-d1d9-5254-8eb4-308fa159ec9d__bc3ad508-1cc2-571b-8690-3378a6502425	DO1663
PCAWG	f5fb71df-99b5-576e-ab1b-436b387d9de1__33682686-b591-5565-b3f4-7079ea605a9e	DO16688
PCAWG	6d6ad909-10a8-518d-bd34-bae01322241f__d4904da5-e155-535e-93e4-ecf700f472b9	DO16769
PCAWG	c919c8b9-8665-5d9f-9ce4-7794d46c3bf6__d13128a9-f127-56c6-a81f-6733740430c7	DO16999
PCAWG	2e1d02e5-5c10-5fb1-a0f6-bece4082615e__2c5b2491-ca20-5faa-bfdb-be46c02a796b	DO17054
PCAWG	1d646158-a8b7-541e-8647-ae0d055f7c93__73b3d4c4-e6a1-52cf-98e4-e7e98bec2b00	DO17074
PCAWG	25edb35b-7360-58c9-b40e-092e4236ca8f__8a3b1cc7-1273-506e-872d-72b42b7d6e26	DO17085
PCAWG	cfb78018-653b-5b91-a4ec-7862e230cd2d__e0d1f8f0-4fe6-52c2-abc4-7de4719f62a1	DO17178
PCAWG	ee45e2bd-cd4b-52f7-a364-426309fdcda9__dd6a1a6f-e38d-58cc-aa79-588476f2b029	DO17323
PCAWG	45d5554a-3469-584e-a058-6df77938f104__c7cc4394-5827-5506-99cd-5a5e24242e24	DO17373
PCAWG	5f9a542c-94c8-56aa-be66-c324e8fca21f__60845703-2fc5-59fe-bccc-1821565acf49	DO17722
PCAWG	922e201c-b556-57f6-95f5-e4b0f5812018__b00b4ed8-6fdb-5eb4-809f-6f08b7c4c98e	DO17751
PCAWG	f1ecc9ee-d5fa-503e-9223-66e5115d299a__146edaff-60d3-5d8b-b9c6-828abb6b6b50	DO17791
PCAWG	e531b132-cede-545a-afde-0868a3b39a12__6d6fdb1c-9a53-5a0c-83aa-84e80208ec27	DO17848
PCAWG	0570ffa0-6ade-5604-8c3f-9ad2baa3160d__6d526c4b-1cbd-578d-ba2b-1f80910a4cb1	DO18016
PCAWG	275aaf9b-dc89-5cb4-b90c-1e80e01f86dc__22288bd8-a608-5eb3-a313-e4cfa2c6c2f1	DO18056
PCAWG	fb23a34c-2b7f-5453-aa7f-9ded67db9abb__194ad0e9-0089-5ff0-9966-bb62fa584b84	DO18164
PCAWG	b7c6e4b1-e919-52af-a608-b395186dca68__3c62d677-495a-5709-a39d-de580d1b3dda	DO18392
PCAWG	69a73eec-fbd1-525d-a6cc-ac54ee74f913__1b46296b-2c49-5c3b-aaec-c2d190b8a24f	DO18452
PCAWG	f2670c73-6ee0-56b9-9bd7-40c8f5d77807__999ff23a-b774-5917-811c-03c32cd265a9	DO18572
PCAWG	fc16184d-5b94-58ed-8b41-4a390b136a9c__b61d94aa-f66b-5c69-a135-91d6e8bf5624	DO18651
PCAWG	a5eab0f3-4e75-5fa3-88b9-b0c0a0e7d24f__46c09a25-863e-5763-8111-5c1733e1257a	DO18671
PCAWG	4268927c-3bcd-5e81-a2df-2465dd0d26d0__7fc4edaf-8bbd-58fa-80b7-5553f72236bb	DO18701
PCAWG	7d427e46-fe52-5a13-b686-e67d7317b99e__c3f7ad44-fe71-5f15-a670-9cde66a534f0	DO18839
PCAWG	7b743165-44bf-598f-bfb9-6f8912336c19__3c269ab8-0088-5aad-84a6-a8d443a860b5	DO18988
PCAWG	7e3eb25f-3630-569a-a23e-9c6ccfe0bf4e__dc910dc4-78a4-5f39-b20f-e6297105f4f0	DO19028
PCAWG	5addf842-1175-598e-9281-739a2f5c6108__96ccbadf-07f8-5a5b-9857-10d1c9f64299	DO19048
PCAWG	728eda43-b1fe-57f2-afb7-b9250806b057__537716be-6ccd-5955-acf6-94503bc00bb3	DO19228
PCAWG	898e0c7c-b03d-5f9d-8dda-8184cc369800__a15715dd-5289-582b-b21b-90f9de784300	DO19380
PCAWG	00566df3-dd87-5e6b-acec-1a304753bfcf__68a3a1ad-e5a9-5f80-a91f-78b6563bd197	DO1954
PCAWG	59f2cefc-8c65-5aba-9707-6cda07974ffe__15a481bb-410c-5017-84a1-eabb096b3fa4	DO19733
PCAWG	ce81a461-5626-55c9-9bd4-7b5fe473e672__3dda6d42-f608-5e5a-90df-05b20a6b33e4	DO20416
PCAWG	66086536-a0cb-5c8b-a96e-08f1c65c2199__6bbd6c26-0ff8-561f-8faa-1032a9ba2b4b	DO2055
PCAWG	c86b4c4b-ad09-51fb-9515-9abd53c51273__c26da042-cc01-55ab-bb94-c6aaa155d944	DO20604
PCAWG	2332cc27-ae28-5e0e-9d96-2d67b2192dd4__7c0d323f-ac8b-556d-90e2-9ef5311da985	DO20768
PCAWG	d704b779-2381-5ec0-a76b-4b943e11213a__60599540-c8f7-5ec5-a055-5edcb6fcd223	DO20770
PCAWG	43aeda42-0a9b-50ae-9552-13fcedf4e94a__87f1f3f3-aec7-52dc-9608-31a437bdc9d9	DO2078
PCAWG	79ca724d-d973-5c44-95a3-c8560763ed6a__a0759ed4-92a6-59a9-a141-8a40fff43d53	DO20780
PCAWG	2020f337-a75f-5a0b-a1e5-a8c562b4fac3__01cf5631-e7f8-58cb-bb83-f834b24ff4c9	DO20829
PCAWG	d3a5787e-27a2-50dd-9257-1eaa546bb570__cb2c2eb5-7b4d-57a6-8708-374726970c23	DO20839
PCAWG	4b1c1167-42a1-5bea-886f-53ab5f61604a__f15fb748-328b-5e78-bdee-c07ab16bb38f	DO2084
PCAWG	3904b7aa-b4bf-5152-8af3-9ae7110a82cc__d68248fb-1958-5c51-a259-bb9a920d47b6	DO20849
PCAWG	6df67914-4e1e-5ce6-b9f4-3368777b2b0e__a2b94b79-3974-5c63-8145-04af6c4f123b	DO20863
PCAWG	e90d6cc4-d506-58d0-8c16-8ce3442bcb5f__2ead7e3d-af97-5407-9a8d-6ae9487ab451	DO20867
PCAWG	cb895e3e-3041-5f5a-85f9-a23aac0c15dc__11a58ea3-d081-5b22-b0b8-2e8c0013d995	DO20915
PCAWG	cd8512db-2fd3-57dd-b265-67f09f980e26__bae07db2-5194-5537-9b5b-4ff7535c5cde	DO20923
PCAWG	bea46b3e-52da-520d-9c1b-f7a15876aee6__9937fbe8-b917-5a46-8e9f-a12735f36cad	DO20928
PCAWG	10c047f2-b449-5fa5-a8f7-053bd04b562e__a8aa29ce-48e7-5dab-b51b-11533a9cf683	DO2096
PCAWG	ba770b79-b445-53f7-9e89-e5ae50121830__b341baa3-9129-5831-88ea-19793133e129	DO2114
PCAWG	7f62fd42-0a85-5e78-9841-bb7611add4b2__def7ac0a-fb5a-5ed1-b157-5063073b950c	DO217786
PCAWG	928382a7-c777-5eef-a97b-e76761d51515__021a777a-4782-5c14-8e09-83034f7f86f2	DO217787
PCAWG	e5cb8802-7eba-5ca6-b3e3-37d9e8a92bab__be4f95e1-03a9-5ad0-9f70-aee4a4e1521a	DO217788
PCAWG	c5a9d5e8-caab-5b93-942f-6af29240a2cb__3d1d26ac-353d-50b3-9a2d-820ea1089ebe	DO217800
PCAWG	c42616d7-8dd5-51f8-b43b-4a22f8c0d828__16703644-5fd4-50c9-b604-01b0e5107e8a	DO217814
PCAWG	a4fae565-7dd9-5f9e-bfc4-4ac13e47e0fd__c44da274-7441-5875-b745-dc36301d54d0	DO217818
PCAWG	a4ea9e91-bcaa-5514-a75d-bba47ddb6c56__1c7831da-8f12-57eb-9e3c-92d72481cd9a	DO217822
PCAWG	ccf30f0f-0ec1-5aa2-8eb3-14cb1f4f58cd__0b894f0a-0f97-5b6b-8585-9b15e49013b6	DO217850
PCAWG	124c8c1f-70a9-5335-a096-75f32cd76d75__fdd88637-7046-5dd0-829e-42f3b3f4ddf9	DO217864
PCAWG	53eb529f-32bf-5eab-9285-5f360211591a__2b8d3851-965b-5867-a789-5e549cfd454a	DO217865
PCAWG	62afbd67-72f9-5740-873d-23b392ae52b3__df7b0a6b-c70d-589d-820c-50150b9dd7b5	DO217908
PCAWG	7be7dbcc-d639-5573-a152-befa385faddf__3985b40e-d10b-5aa7-8b2f-67c94a0a1226	DO217931
PCAWG	b7158e40-2ac4-50d6-a2b6-95e6a1abe44c__3c145011-0b73-537e-9454-b1208c2e751b	DO217934
PCAWG	1d9a0f4f-fbd4-50f1-9dda-1292bd6bafc1__f9722145-f360-5e5e-b2cc-6efc5177b109	DO217939
PCAWG	cfb773fd-77da-5695-adcc-b729f270cee8__ef7adddb-a2f4-50a9-8961-14b32d91a59a	DO217950
PCAWG	80c39fc8-fd22-5387-9c47-760b1d478ef0__6d2993db-6172-5b6c-8f6c-2648f7406f85	DO217952
PCAWG	9c6512c5-7f68-5f98-a6ab-ed2e955fcb19__ed6657c2-e5bb-505e-9df1-5fe6c13a50f7	DO217953
PCAWG	6329334b-dcd5-53c8-98fd-9812ac386d30__ace274bb-059e-55f2-875d-56c18705fe41	DO217962
PCAWG	c1735e9b-2dad-5895-84a3-ac4a39c39a12__ce6b319c-d9a9-52cb-886a-d82226cba4e9	DO217987
PCAWG	11f5ff6b-40f4-5170-8502-c36cc1cacc4a__99ec735e-3ab4-53b6-9da8-0413f53547ba	DO218030
PCAWG	5c2aa66f-974e-5f77-a745-44a0fd4713b2__149b6926-fac7-5a75-b3a9-f61e7b1008fa	DO218059
PCAWG	5ec8a583-197e-5661-b890-a1a20c7141b1__fde5825d-6386-5d5e-bde8-334ce02a809d	DO218060
PCAWG	0853041f-299e-5b92-ad71-78f8ae30b290__ceb93ac2-e374-5974-af9d-6a9e2446850b	DO218065
PCAWG	27b0175e-fdd3-5ffd-b660-e8d71054c66a__fd4a3fd0-6cde-5eb8-9456-2c8128569d81	DO218067
PCAWG	542fc782-a6c0-539c-bec0-54941551e5e6__91be1e3a-443a-5fd8-843f-a1ab2004bcf1	DO218068
PCAWG	48185984-7965-59a2-9684-b15e8e67c9fc__aa5c270e-d0ad-56d8-adb1-3833f4f3dc28	DO218072
PCAWG	481d3b21-ed24-5fd1-ab67-88961b6761cb__24e7e13e-3918-50e3-a2ff-b1f99e19544d	DO218121
PCAWG	a9119192-62c2-5b61-9775-9d7f1df22f01__1478171c-4361-5ab6-b62e-985a57fe14ed	DO218136
PCAWG	cacaf8ac-8a6a-54a0-9b8c-e8904cf206c5__c6d9f224-048c-5147-8b86-14343834751e	DO218150
PCAWG	f84e9e7e-1632-5336-9a00-c6b846dd7271__6237e4a3-b959-5458-93ff-5d49807f9d18	DO218159
PCAWG	140bd655-ae2d-564c-a137-f11b287a68f6__e2fe6159-8c5c-5f6e-9ec6-58b04d8da6c3	DO218168
PCAWG	325b8034-7dd9-5538-a3e9-79b6a5f7d9d7__3101cb44-f3e4-5a12-ba55-8e8348f99456	DO218174
PCAWG	d6a7ceac-5946-5aa7-96e0-0ef645b545d4__aa96af34-5804-59fb-a1bf-186b7b4a2e95	DO218180
PCAWG	915ac113-e848-55b9-826d-5bd18c42c3a0__1a9b5146-0386-59c5-a3f5-8b65b562bb54	DO218182
PCAWG	9bd72000-946e-5a09-b419-38a2a888acf7__30496514-aaa5-50bb-ae85-fda73ce02ef5	DO218254
PCAWG	b3f72a32-eeb1-5469-8398-d03f8f3fd76a__9164822f-6aa0-527d-8610-c61f0836e09f	DO218282
PCAWG	c9c86603-8c26-5ed6-8bab-af881b7114de__db764bfe-6b7c-592d-8cec-caf2b37f97f4	DO218306
PCAWG	98b11c24-1041-5487-b518-6a3f520e6a08__cbfa3268-9abf-57d7-a289-03e5044ad16d	DO218333
PCAWG	fa46b647-a8db-5fc8-b0fe-73a268895f5a__bab1cd41-6441-5093-a1f6-e63904494cf3	DO218347
PCAWG	f0ebf95f-db0a-5478-a31b-132bfbf55a43__517b183d-897d-5c05-bf87-ec7c2ef3baa6	DO218351
PCAWG	78afaff3-2a91-5e29-b784-b1d6354ae545__ad0fa4e9-e067-5e22-b9f4-049513542aeb	DO218377
PCAWG	6a920584-6f4f-5797-98d7-dfdae9dc9cb0__1f959cef-44aa-5549-87c4-69e49ce720ce	DO218384
PCAWG	c694c09f-3f63-57cc-9f2a-c07d543b51b3__d198a29f-ad69-5723-abd2-2e4d369040e3	DO218388
PCAWG	c48aba4f-8336-5171-a20e-b756e55e4c8a__095ccd91-a27d-5a48-8ff7-5a272942e631	DO218404
PCAWG	df79ad59-e6cc-5c85-8c7b-f9c4215cc89d__7d13ce7b-87f5-50e7-a0cf-f5cadb9911ad	DO218408
PCAWG	ec19ac57-978a-55ee-adae-b4e6c92bfc3b__60e92561-ae48-5efe-a6d8-01b0ef5d9fcf	DO218411
PCAWG	821758d5-2fd3-5a50-ae89-7b0cd821537c__f746065c-fc34-5831-ba36-811040531879	DO218417
PCAWG	25698d80-6a97-51c6-bd59-83cb94b8963d__07edc12a-cdef-5961-9417-a26f5adc6c8a	DO218419
PCAWG	8d7b37c3-bfc7-5484-9100-e60b0bbf8305__0a102200-44c4-5c82-99c6-fecbc7688e30	DO218428
PCAWG	fb96fd5f-5a6f-5fc7-baf9-2fd8f43591df__b5182bc3-e6db-57a1-bbb4-68d8ed6a4c08	DO218440
PCAWG	95bf0e4e-02d4-5ca7-8476-cff56e7bfb92__ca5d0b81-1a17-5a53-b9f8-2208b5724fcb	DO218478
PCAWG	29ab360b-c56e-5e3c-bfe7-e8cbd682d8d8__65b03174-7c9f-5171-b22e-f7c87a591e24	DO218488
PCAWG	74e3020c-7da4-55a1-ba36-622cbc71e9b5__be657845-7ad4-5222-a2a5-ccac5ce93b0f	DO218489
PCAWG	3225c8da-b8bd-5975-92b1-290035743bf0__b5052270-1903-56eb-8f10-1472e03442f3	DO218491
PCAWG	34f66ffa-4574-512f-8796-c5f78af9197f__9b0722e6-77c3-5ad8-b2cc-0b521db9d7cb	DO218502
PCAWG	09fc214f-6246-56a9-a762-50768fcfd1c1__f57f2e18-d15b-5884-805c-1c9d0df55fac	DO218535
PCAWG	5723733c-26b0-5354-9b5c-fa06b060aa30__d9ddadc1-9a95-5edb-9d6c-e221c75842b5	DO218550
PCAWG	f5cec5a0-abbd-52de-8d97-1ecbf465bfe1__9d8410bd-94f5-59b0-936b-f42027183b66	DO218553
PCAWG	6cd58fb2-f9cd-58de-a8ac-ba2f81bf68e9__90a8849f-ad23-5bf5-8b6e-c3a3d50b8735	DO218573
PCAWG	c911ae65-d7dd-537a-9142-a0c2ecd2672d__35302478-e0b1-57b8-a2ba-9a550e72b875	DO218583
PCAWG	2a3a4286-adad-5fdb-ab1f-e735b6eaf0df__3662e692-278c-5a67-8582-b4a58498a315	DO218605
PCAWG	ee079683-2c88-55b9-8e07-daff5870a24f__f5be1edd-8ef8-5313-a674-1ecde44f9662	DO218611
PCAWG	a71e0aa6-2170-56d5-adb4-1d94985dc483__928e709e-92de-5c94-92c9-13cf2aa1499e	DO218621
PCAWG	a7f78b8b-9912-5527-a0b4-a4577d3a8b7e__d22f8e43-558f-585f-a09c-d05bc00cb2b4	DO218651
PCAWG	675ae16d-1d9d-5df9-864e-5443ac519323__5fa1a95d-a1d4-544a-9ec7-037f30c9f992	DO218656
PCAWG	e3c09431-8fed-534f-b70b-ee4f336664fd__bc97cde7-29e4-5ce3-9433-198860e66e7c	DO218669
PCAWG	7e46752d-be38-54b1-8772-c21a57cf8d6e__22a3cd21-edca-5e8c-9e78-a14eb75aaac9	DO218673
PCAWG	f679c5a7-5849-5a14-8846-bb5eb797dfe3__746e2e1f-be63-5823-819f-108d32c9fa5c	DO218684
PCAWG	3fefc834-6fb1-5d2f-b13b-0360ca515cf4__b4b70613-ebfb-56dd-9695-3064eef9ee9c	DO218693
PCAWG	b01a1b58-ae34-5ab7-87ab-c88f74f21bc4__bb94c409-9e69-5bcb-ab87-2b37e09f3ccf	DO218695
PCAWG	6dc919d0-90e3-5cdf-af96-5a498fd93986__4b4158a6-7731-56b8-abe3-7b00aa2cdc00	DO218698
PCAWG	76a6c673-8139-585d-a1dd-a7314a10b436__c552d6c8-7e46-555e-9baa-f2944347bfe5	DO218719
PCAWG	9ed8f0f9-c727-5934-ba58-146793ebc9c6__12f64fe6-fefd-538e-bcc3-da5ed7664984	DO218736
PCAWG	6cd025e9-ab9a-5f10-8674-2ffe2df4e82c__c050cd38-149c-5b84-b0bc-24728781569a	DO218742
PCAWG	6f316e56-19f5-56e5-90cf-8358fe3cdeca__3dde500d-35c8-5e1e-bd67-9aac9eda8430	DO218769
PCAWG	a2e21cdf-9f0b-5122-a1e2-eeeaf11dd638__7b83263f-63b5-5c5a-9c5b-47257e3e6e39	DO218770
PCAWG	f953cb28-adc0-5512-bda5-7d6d04525a4c__0b4818a3-ca84-52a4-84fe-d1cc664a0dfa	DO218828
PCAWG	85e91aca-7c8a-572d-85ef-320a43f673f1__75b6e80c-f55c-5c8f-8b5e-f0d7bc5afde6	DO218831
PCAWG	5d41b1e8-e92c-5261-a680-e80c49d830e9__da3dd571-d72a-5689-9adb-b84c032cae64	DO219106
PCAWG	41664d57-fced-5171-ad25-2ec92e966244__758454ed-f840-54ab-80d0-b4c1a050a6d6	DO219580
PCAWG	b5a47dd0-f52f-55c4-857f-a5e25cfe4565__e27a6275-7039-594d-aa6a-23d790461500	DO219585
PCAWG	cf839511-2009-5de2-bdc4-b034035d3588__1cd78c73-b215-5588-ba66-148d2298ab95	DO219944
PCAWG	e17b52ad-7c9a-5b96-b6b4-ca358b90ea3c__0fbd8d20-e8ed-53b8-9922-5b4178463bc1	DO219945
PCAWG	f9b3c2f1-2508-5ce0-8bee-c4b57aa57910__5f32af54-52ed-51f5-866e-c8b688cad210	DO219949
PCAWG	1ad57456-2ebb-58d6-8ed2-d04ecab1e164__99d823bb-4578-5233-b44c-a5e6f910f81e	DO219951
PCAWG	46acb4f1-b156-5b93-a92d-89f662b475f4__f882b394-3122-578f-a81f-d0a5c69302dd	DO219952
PCAWG	9bcfade1-5d92-5522-9bda-800107864277__7d4d1f55-ad87-5662-ba84-2840c69fe55e	DO219954
PCAWG	21668758-3c71-5140-9c3a-a3fd525e22de__f030b3ba-0b12-5d22-9f4c-ed526b15a59d	DO219960
PCAWG	f5fc7dce-18d4-57d1-819c-ded5e296043e__edb17896-bdab-5375-aea9-af653a038dcf	DO219961
PCAWG	cc7009a6-bbb1-5d31-907b-e3a718e35a63__12376c19-e7e7-5403-9302-7f641f12b8ba	DO219962
PCAWG	2b2fd3da-26a3-5199-85b2-e4055f053c81__13762191-caba-55c5-85d5-dc548db547f1	DO219964
PCAWG	3446acaf-c1ea-539b-b162-cc9f0d6fec22__863117af-6134-59d4-8614-6c9159a3a64d	DO219965
PCAWG	4fa6b2f6-332b-5969-8f8a-c738e643a9e5__f02035c9-8d81-544c-8367-fff1cf9e84ec	DO219966
PCAWG	efc7337f-1222-56d8-805a-cddbae07eabc__ff92fe5b-4b8f-5f1a-9d2d-e42cafc375fa	DO219967
PCAWG	9d401969-0093-548f-a4ac-89b0236c17db__309c5bb3-b01d-548d-9e5b-ad266daa459a	DO219968
PCAWG	d6c93ed6-badf-546d-8c72-0f786bf21eab__da9a52ae-2f18-5417-a100-26a4b289e2e0	DO219969
PCAWG	ce47c080-f3dc-5347-b881-4aca4f39e062__6690713f-60f2-5fd3-b87a-0de88fb48e02	DO219970
PCAWG	9ca21cc3-676c-5071-9bda-2d304e3e8327__50000b9c-e238-5a90-b24c-a2f14d15ab67	DO219972
PCAWG	3eab7491-ca1f-5e3d-bdd5-464030d61923__afd7aa46-dc81-5297-bcdd-25178ddaabca	DO219974
PCAWG	a7fcf3f6-2a16-5a9c-a889-45fbeb76f710__03979532-5930-5364-a58f-ca5b13a7c108	DO219975
PCAWG	f9e50665-7b17-5dd3-bb06-05280b7a750e__32a1b10c-5225-51b0-9e25-2ca1c416d75b	DO220118
PCAWG	004a6b42-c574-5842-8ea3-6f4a8393dc89__d48272db-27ff-5e3f-9ae6-f3bc27e0ca76	DO220122
PCAWG	1c250e08-a5e1-5b11-a780-c151013c5403__e42b647b-9882-51ca-a677-db66c655888a	DO220126
PCAWG	0b679f9a-3ed7-5875-b024-50b845f89acd__7222b0ec-dc52-5b67-a4c7-babc92e4d5ed	DO220138
PCAWG	28556cb2-5fb9-5684-b40a-3fea76b6bc6f__9ef3ad5e-b147-5810-9b29-0700e1b6d48c	DO220140
PCAWG	f2056675-0a11-5650-813b-021e7de2da33__49448ec2-b2ea-55f9-a2a4-4a073d45d2b7	DO220153
PCAWG	7909ef04-e0fe-5c7d-9c68-67d1490a0dbf__09810ff3-3803-5ba0-beae-8b9b22f4b932	DO220157
PCAWG	82758f43-864a-563d-95c2-638128ae9593__3494cfcf-f469-5bb0-9eb6-128466d34259	DO220163
PCAWG	c896bb0b-e8e8-5a2e-90e3-7d86e573803c__e309bbc5-0dfa-5703-b0c2-7e3e0d827f34	DO220168
PCAWG	074b3b54-0cb8-5ea3-9efb-379601f34662__dd55b001-a0e0-5461-8709-be5b28f9f851	DO220172
PCAWG	75e2bd6a-2c16-5cec-8d60-e9e8a22f6197__cc3f1aab-1ff3-561d-8ebe-ca3607168bbb	DO220174
PCAWG	292fd0c2-0492-51ba-bec2-e04e7e49c1df__721cb6fc-ce89-587a-827a-932f372db93a	DO220176
PCAWG	3f21b0d3-9097-5c6c-b536-2b2fb29a2326__8807e6fc-f494-5261-9ac1-d64432029e09	DO220221
PCAWG	d24d8ae9-6d80-5b69-94ac-7e0b53569595__5f835173-a39d-5cd2-b601-62bffd45c62d	DO220331
PCAWG	139ae69c-1994-5622-99b8-845ec7cd3831__84912195-2f98-5c9f-aadc-60246f564df3	DO220333
PCAWG	08dbfabf-350f-5829-84e1-95a1d89f186a__570fd374-66a6-547e-aa6c-caa3bdba3524	DO220334
PCAWG	80536504-3584-5b05-b831-90b0fff154d2__a50d03c1-619c-5cd8-887a-f039f4099005	DO220335
PCAWG	b77ed703-dc07-5513-a21b-2fa5d760b206__19d3ceab-e100-56fd-811d-058bdd07c019	DO220336
PCAWG	92c38e9f-8e98-5ab3-98e8-8a6eb1ce4090__e556b808-db7f-54d8-9c60-f35f1f2bdc4f	DO220338
PCAWG	a2480566-23db-5162-9ea5-1af0a592bcdd__f6f4a824-e652-5b82-ba0d-d7c4ff42caca	DO220339
PCAWG	4827cfd1-b194-539f-ae5d-64d66707df1e__895e9b9e-54bb-5f96-937a-5539e7931299	DO220340
PCAWG	2cb9614e-b655-50a0-8021-f10a313c0ad1__dc5283d2-bfc1-5e76-9b4d-141835375a9e	DO220341
PCAWG	a171f6c4-81f0-5ca3-a93c-5609c46c2991__f12871d4-5edc-5c6a-a7ed-18a1fc18f0b5	DO220342
PCAWG	c2877b0f-6786-582e-985d-f3fc7f057236__f1b4780c-3da9-56df-ac14-4d24e41511b2	DO220345
PCAWG	e5fdbede-3dcd-5d0e-b2fe-89708bcf2b12__3b7335ac-4cde-590a-be17-ce1b7c94cc56	DO220348
PCAWG	94a836ab-6c03-5d3c-8b32-f8f9f3a6268b__373ca205-b20b-5e63-aa5e-3d054a44036c	DO220349
PCAWG	f0279112-f781-5205-ba6d-3aca165b3142__f23e7112-09ea-5e8e-b0f7-fdcdda0b8357	DO220350
PCAWG	f71b61ca-f9c2-5922-bb0e-cc91037b290a__81900d9f-3204-5d68-bb8b-d8540e843868	DO220351
PCAWG	40022941-2f7a-525d-b2f7-4226b83a6d26__a762128e-0972-5bda-a6a0-5c26febbab2b	DO220352
PCAWG	5657ba47-86a7-5b7f-9c24-8422792ce9c8__9d9fd0cd-231e-5266-968f-f9fb904d591b	DO220354
PCAWG	bad79b5b-c9bd-51e2-9086-7924768014cc__5b0ad145-a144-5ac5-ba13-dbd0a3643f38	DO220355
PCAWG	6c05d0b2-3eb0-5e96-8a11-fed591a52750__678f6203-65ad-59c7-a257-b4aadd4c9341	DO220356
PCAWG	c2c553cf-8b5b-5bc5-aed9-dfebe020d589__8ee60bca-1edb-55b6-ad9d-7ebba6e2aeb2	DO220357
PCAWG	245c4b36-8a97-5041-b749-78208eb18d0d__b2c61005-488f-5675-9ccc-a4bcc877d6e0	DO220358
PCAWG	0a4bb28d-24b4-5d18-9db2-d743810451e3__ca0c31a5-06cf-5201-b135-80db5af06640	DO220359
PCAWG	afddd42b-7cb6-501d-a0ce-2d3c50e5c3af__687dbbc0-efdf-5e0e-8079-bc92da1d4701	DO220360
PCAWG	0bcf90af-0afe-530b-8955-f8203a0e3f14__100e4ef0-60bb-5ea8-8edd-97c19f52de26	DO220361
PCAWG	f69de3f3-9447-55f4-a3ce-75ffa023488c__7962bc33-9928-5c47-992c-eb9bc75d398c	DO220362
PCAWG	376a9df4-1183-5cc8-b483-08e1bcc61644__2b246462-b5da-504d-87c1-e5947c44c2af	DO220363
PCAWG	e525f51d-60af-5a1d-b6fb-6568ce1336fe__40346274-a154-57d8-abc7-2d665aa385d7	DO220423
PCAWG	21745d8f-946f-5d3b-ba1c-4687210a3e9b__03b22ec5-a055-5183-9a7f-2c49fdf51540	DO220433
PCAWG	4ef0b13d-3926-5a78-aba9-9a61a802bb38__453e3595-3918-5f72-bf73-2a510bf1bb33	DO220439
PCAWG	b6def0a6-7510-5516-a3fd-4ece336c3a46__1c445ca1-8256-5402-8984-48dcfd6d584d	DO220449
PCAWG	d7c7461c-80f5-5ea3-bba3-d5dd83dc3155__55fbf9bb-1b54-5e6c-9cea-265ef5172723	DO220468
PCAWG	d0d02e59-6f0e-5d56-a3b4-9e9dcd87146e__44bd1baa-f693-5800-b49a-da55e763aba1	DO220474
PCAWG	9afb0986-a43f-5470-b399-ea3c6cf0f31f__f4479303-d304-5840-9392-706b520feb8e	DO220478
PCAWG	cde9e17e-33ec-5d51-8852-f8b1a1c73a56__1694b741-3c1f-5cd9-be43-931e7109df1c	DO220479
PCAWG	ed2d6672-cf91-51f1-80cd-e6d7bccef201__ec3212c4-87fe-5bc1-aa82-21d2a8773a0a	DO220484
PCAWG	f583ad44-54cf-5071-abb6-4949ef8f18d2__140f0dea-3b93-593d-816b-4a6241e2eec1	DO220490
PCAWG	bc2add7a-9738-5461-89f9-0b3607439965__1f7f9cac-76b1-518b-addf-378581183edb	DO220509
PCAWG	237a234d-4634-59be-b6e4-508d07934ba7__a825569e-d912-59d9-b7d3-72bff333684f	DO220510
PCAWG	40d6998b-ea54-532f-80cb-7781a49c56b3__75f46246-aa2f-5416-8e3a-0cf67e3dd310	DO220519
PCAWG	ba398663-580d-57fa-9c50-06d6390986b8__bf754eb3-d008-560a-904e-693b15a18873	DO220525
PCAWG	3f5b259f-1475-501b-b3c5-fe45ca6d2f5c__c1de25b5-b24f-534f-a10d-56610f16c507	DO220535
PCAWG	6318d366-9e31-5831-b17b-873ffa4edda0__baf005e1-96ac-5ed8-8590-b21896a46cf8	DO220549
PCAWG	17dd7a51-0ab2-544e-ab23-d13bfd7fc850__6b9f5c17-6e20-5117-a399-c71b22cecfeb	DO220554
PCAWG	8c68080b-958a-59bf-83d5-40f9c4fb34bb__43670799-e095-5842-bd34-03f811d75f05	DO220556
PCAWG	06da939f-ae8b-5532-a608-64b9033f1656__5f400bba-b270-5092-8a52-85beaea65406	DO220568
PCAWG	e865c7f9-f909-5889-9efd-8a537e1cd00e__64ca98b1-594f-54fa-b579-d9b9f1fd199b	DO220572
PCAWG	beea4f28-00b7-5db4-8621-dfddc1cf774b__11c103f4-6481-548b-b744-a8083366d9f3	DO220577
PCAWG	33df4c08-5ba9-5e2f-b282-4ca14a9aa21a__26c77aec-63c0-517f-9325-49ffe3eed161	DO220599
PCAWG	80e42b8f-049e-51dd-ac8c-efb40a003f23__3ac338c3-6927-5490-9655-037a6a022113	DO220608
PCAWG	6f350989-85f6-53b2-8961-c6a9c159252f__4d13f839-db20-5521-bfb1-f7e58762a931	DO220820
PCAWG	a5121f5e-40e3-5b64-885d-a3efaaac80bb__3f0b04fb-657b-557c-980f-57b4d13cae6c	DO220822
PCAWG	d3dd745f-3ed4-53e8-b588-8ed81fe45f2e__25d919f3-2cd1-5453-acda-0057bbd3f26e	DO220823
PCAWG	ca8abe45-6fc7-5785-bc3b-df3d414a9cc1__5c81549a-bcfc-506a-94b7-0828ae7ea311	DO220824
PCAWG	99da740e-3f0c-59ba-af85-a1a28fa58314__1bf3072d-c2c2-51b5-86d3-b4b56144e9ea	DO220825
PCAWG	b994836b-e94d-59da-94a6-13cade12da2d__b4109975-4deb-5081-9535-cf1e038dc2ee	DO220828
PCAWG	52143dfe-07ad-5afa-bd09-89cbbd8cf8ff__71e7e4b8-baeb-583a-bf99-8b628728d032	DO220841
PCAWG	e01a8107-d6b4-552f-82df-1cc2ec46f6da__832939d9-182d-5d21-816b-3be8a5646fb4	DO220842
PCAWG	34fa2369-424f-5886-9d23-6d19f8f15278__d759d07f-330c-5d0c-bd28-af72147dfb17	DO220843
PCAWG	33f72f00-d4c1-506a-8cff-ef04eba402b1__9c1912db-2bcd-5ee9-b3d7-1f2b5fc9e6b1	DO220844
PCAWG	92fa3b3b-5bf9-5e02-9ce4-29b3255f5601__b0e0ba44-b63c-563a-b17b-ce31ccf40a74	DO220845
PCAWG	74122cf9-e128-559e-a82a-42e672b95198__90142d6d-5e9d-5ed1-8f2c-37ade69e7730	DO220846
PCAWG	ba821d8e-27b0-51dd-93ad-63c39462f592__b9ab5296-6f75-5d2a-a07f-d5cd64c86b17	DO220847
PCAWG	3a33ef20-dfd0-50b0-afc2-38de9a5baa32__c42fffad-4ffd-59ba-93f1-2c573547369c	DO220848
PCAWG	e7e69d23-fb0d-5d3d-9027-ebf355053dbf__284f1424-d250-59cf-b105-da277b061e4a	DO220849
PCAWG	cb1b25f5-a844-5497-aa3e-35cb278ce20b__6e2902cf-d4ee-5949-a526-e669627415ad	DO220850
PCAWG	a1bce944-76c5-5784-97e8-2af744512a06__37aef071-34b6-5d8f-9e8f-ae26934bfbf6	DO220851
PCAWG	d84069e9-25fa-5d42-a05e-ae364bb6061f__7e3baadc-0e1e-5b8f-a979-23c3507e71ab	DO220852
PCAWG	3e995093-d1ac-5356-a0e7-ab1b93eafe4c__1d3ee8f3-3e2d-5dc6-874d-818570f516c5	DO220853
PCAWG	7c45d2fc-f161-5284-8649-8a10ee08361d__146fa5c0-5e6b-5b8c-af96-0fab13aeafc4	DO220855
PCAWG	e728db4e-3542-5bc5-9746-c244ba119723__d368ad37-f1a5-5bb8-bfa3-2076082eabaa	DO220857
PCAWG	ad0aab94-4009-5676-b213-200f0933b167__be2e2114-5728-587f-9e30-90d1bc84e20e	DO220858
PCAWG	9290db5d-d5d0-5488-b1c2-356832a334e6__d2b17595-b1a7-511e-9776-f697eb2be0f3	DO220859
PCAWG	4ec8be1e-8173-50a0-9d7f-2e8f025afa1c__d59d78f5-942a-5c75-be01-0dc65a67dd2b	DO220861
PCAWG	b6ac8024-dc2e-54e1-9917-5b63bbd9c7ea__f8ea680f-b112-5967-84fe-6ac6b3afa83a	DO220863
PCAWG	2c34270b-98d2-54b9-bdd3-068c6a9d858f__37f076d6-fa64-5b5d-a0d0-b5cd7428d4a2	DO220865
PCAWG	db46b886-6453-5cbc-877d-6f754fa5e288__155fff52-a9f2-5edf-8588-beee61430400	DO220866
PCAWG	03248f20-2dd6-54fa-a885-74e026f0e33d__f2ff7298-ccfa-59a4-83b8-ad403419a5c8	DO220867
PCAWG	dfd53607-1f78-5437-a939-ec2e404bf953__8b2c1c43-e1aa-566f-bdd5-8397988d6096	DO220868
PCAWG	132a9a0b-6a9c-5c24-a2d0-a0e9f71149a5__a1ee3ced-c0df-5957-9f7b-7de56b949d9c	DO220869
PCAWG	a51ca331-6536-5a35-bf1c-24c97ad124fe__8a3a2f3d-3071-53dd-9c2f-967060ac09dd	DO220870
PCAWG	4fe894a7-0103-5b82-8da0-74edef059b8f__37b47c8f-795f-53af-aa58-227c9b30528e	DO220871
PCAWG	f7bd3f65-7341-5e74-913a-939a18b7445e__85a44238-f6ee-54b5-800b-a83b09275131	DO220872
PCAWG	0ed89b39-ea3f-5b00-b42f-94e113ebf67c__668b3c72-7365-57e8-a5e9-983b9b08c9cc	DO220873
PCAWG	8575f1a4-20f2-5aa9-b797-e9894b6c6116__1ab808aa-388b-5ca0-a731-6020fb5dceef	DO220874
PCAWG	4766775a-4054-5cd7-b16c-675c6adb58ca__f0ba4741-f793-5bf7-a990-e316ca3ac1ea	DO220875
PCAWG	75f0b30b-356f-5300-9002-43ac560b8ee7__469124fe-3646-5e65-8566-7a82fab87a4c	DO220877
PCAWG	f5a09ec5-5445-5325-90a0-d410b560e27e__6f8e8bca-efce-527b-a840-23e2a1410503	DO220878
PCAWG	651b2f4c-fd28-5721-abec-fd48ff5c2025__4150f246-c2e7-5dfa-bd43-c2ca1a9ada83	DO220879
PCAWG	51e7e024-5fca-5c73-b927-3e169c984729__6f49b489-70aa-59b5-9517-60c0ea7a2c85	DO220880
PCAWG	2e74a0a9-b905-50a2-94ff-332a364b6bcb__0c5c43dc-726c-5257-b1b8-61044e416348	DO220882
PCAWG	7443e7c6-ea84-52f9-895d-dd40ff96824b__d04ede39-09a5-553b-b49a-df5df7207f82	DO220883
PCAWG	df285bc6-23b2-536b-8397-c28da0441631__796ba9b6-18c6-5047-b5c6-e5610a2be3da	DO220885
PCAWG	70037806-5f0d-5c38-98d1-06c1178ed0bb__84744241-b8d6-513d-9777-f1de79cdf55b	DO220886
PCAWG	979f1861-c9ec-5b5e-94d1-293a3682040d__01700ca5-9912-5fb9-a5dd-fb454d91c4b7	DO220887
PCAWG	46d9fac2-ac19-5565-9634-4305ce0da4f3__ffbeec37-26b8-5113-aeec-e24b21d6e35d	DO220888
PCAWG	fd0a5373-5992-54d6-ba28-1f67b7fbf270__ab1f30f3-f1fb-5c02-841f-6cfee905c334	DO220889
PCAWG	539baf95-3954-50e6-860a-1c096391f0cc__c122c6d4-c150-5572-9720-444fecddd707	DO220890
PCAWG	4ca24024-9034-5e4e-a2f2-88a18786f55f__de52391e-15b0-5d34-8188-f44f9f46d333	DO220891
PCAWG	6287429f-2b6d-501a-be8b-149468c595ba__2037dae7-27cd-50ce-9807-843c49879ae7	DO220892
PCAWG	e0c5c905-f8a4-5b06-9cea-cbd2a1f5aae3__5393876c-bd6f-5bea-8248-ab385a4fb3c9	DO220893
PCAWG	8703b485-c0c2-586a-a304-41d4f585caf0__6afe5dfe-a7ea-5b6d-96e9-02c2642f3f18	DO220895
PCAWG	7a35d1f1-55f7-5b57-9154-5dc271f3320f__071366c5-2c96-54d7-9bab-49656f87181a	DO220896
PCAWG	a5dfd14f-2f9f-5e48-83c6-7bf15542b131__3ce84fa3-b71d-508e-85f4-22d36eaca590	DO220899
PCAWG	d6a510ba-663e-5c79-a953-04e0ea1303bd__ac9e93a7-497d-5534-927b-fab0580f7269	DO220900
PCAWG	06f02fa8-7fb8-5a1a-a2f5-7c7764d4c929__1584065d-53b9-55f4-81c2-3b5911147542	DO220901
PCAWG	047d8d2d-8d26-5d06-9bd7-ea92ac9bdc1e__26dc6c18-bf54-55aa-b056-58bf2b0a6f9e	DO220903
PCAWG	0324e647-f408-5202-bfd4-6a5f873aba81__49fbcb22-694b-51f3-9acd-ff27ef038f32	DO220904
PCAWG	b429638d-b4ab-5c4c-91a0-1894a678f01a__67e96d0d-30cb-57ae-81d5-df30197f0dce	DO220905
PCAWG	3d71a2a7-abec-55c8-9df7-2ba848043a16__8d680bf6-cc0e-59c7-a63b-42933b106ad2	DO220906
PCAWG	4a9270d9-2cd1-5788-9e13-afe9160f8184__f721ef4f-34aa-53a8-be77-cd43dd4de713	DO220907
PCAWG	23d6ffa6-60be-5516-b4da-ac21751be9fe__73c20f2c-a533-5e8c-be96-16a558d38d4d	DO220908
PCAWG	835049ba-9d78-5edb-9a14-3ef623e89ffa__51ea2600-3cf7-5080-9a5e-2eca99dae050	DO220909
PCAWG	bcc3f627-333f-507c-b708-1be4f6baef73__00d7bbb9-935b-5895-8725-b2b11d66aede	DO220910
PCAWG	d7139e78-9ca8-5091-a110-3f12c37e5649__11753225-3e1b-50a4-86dd-e79717722ff0	DO220911
PCAWG	3cbd3772-7f04-5315-b0c4-bf9b40aafe72__a2465722-699b-5a3f-8bf0-ca5ced7780c2	DO220912
PCAWG	e5ac3f86-cbb4-5ff2-bdb1-31b5967db01a__90d02b93-ba1c-545b-97ea-fb3ba9cb0987	DO220913
PCAWG	ffc9edea-ead8-52e0-ba0f-f6310fa82947__965687cc-ba3c-54f1-81bf-93211eeffe1b	DO22106
PCAWG	54a96c30-03d8-5533-b78b-706a107f9728__e13654e8-d8b6-560d-8d77-88c5592d48d8	DO221123
PCAWG	e3515589-d8f4-544b-9968-7406735fd909__fb83e6f1-1a52-5e49-9b93-000215b18176	DO221124
PCAWG	8d39d5e2-7b90-5fe6-a45e-2f6750b115d8__d5a605f6-352c-595f-bcaa-efc1c1cbb4cd	DO221127
PCAWG	68e40f8a-baab-5afc-921f-34701aa6dec4__2f6bc4eb-7ed1-5bf8-a057-80b04baac31e	DO221129
PCAWG	25c3323f-0c68-56c9-a698-7d38154712c6__5b370b83-b2c8-5f02-b694-bca3dac35872	DO22117
PCAWG	5444f9a4-55c9-5a7b-bd80-220a927c6a0f__c93afade-836d-5641-942a-26cb4f77d273	DO22145
PCAWG	061690bc-ae22-5f1a-9c7d-89db8349133e__c8b4f608-ae99-536f-a795-fc2a742892b5	DO221503
PCAWG	1918201b-3a2f-5445-b612-411d6168cbe0__69649d28-4b95-5754-a663-a81b3b8bda15	DO221539
PCAWG	ac6a5c70-e9c7-5f9a-b1ed-09ca6aa65e0a__4455714d-8c31-5d7e-8b3f-41482b00307c	DO221540
PCAWG	78d4c74a-11d8-5fe2-9be3-ffa09d30c4ea__b83f192f-ff1c-5cd5-88f0-fe2866751689	DO221541
PCAWG	b8269bc3-8c0f-5af2-af9b-ce2cd9319848__428060a2-3c01-5a88-a50f-8917186fb672	DO221542
PCAWG	aa05ac1c-b123-5d97-9c32-24bc40831b76__62fae6bf-c71e-540f-b2dc-2faf5c333d45	DO221544
PCAWG	933061cd-7229-533c-92a5-0f01be6498c7__82e40f26-63bc-5a52-93a6-f59d1c4ef998	DO221545
PCAWG	9a5b350a-2387-54fb-a4de-c4c09b0194f4__2679b000-c309-587b-9f71-6fb502f78ace	DO221546
PCAWG	6fd3e771-5d29-5104-934b-1e4625b91822__260f80b3-45b1-5010-9ea8-61556e966b1e	DO221547
PCAWG	662b2855-4510-56a7-9c09-00e93f10e52e__7abe0c32-2f9d-5c70-b9f2-834855eee8b2	DO22195
PCAWG	5da56294-5b1c-53f9-99c1-4790d7714c9d__08ce4643-1039-5962-a54c-bbbfed1aa17d	DO2222
PCAWG	0598a7e7-88e9-5449-8c23-3291c5aa92c0__6c5dbadc-23e2-51a2-ac8e-c11f4ae902c8	DO222275
PCAWG	30e73097-b649-5286-b0b2-3a805d073ede__7e0cb2ca-35db-570e-a671-40628cacfc09	DO222285
PCAWG	27401de4-c1e2-5563-9eef-3cbebe4d2537__5c793f34-0621-589c-90dc-f6139d982ca0	DO222303
PCAWG	6b523680-728d-5d96-88a4-6e8861a4054e__ca31720a-611e-5d69-ad80-aa09fc51bdd1	DO222304
PCAWG	8fceaa56-57bf-5735-8852-b4db6624068d__a7fa4dec-53b6-56d9-861a-f4d4d41220e5	DO222305
PCAWG	188de962-205b-5d81-a73f-910624cde0ab__7f8f6e24-11f6-5255-aed1-70e82cc35091	DO222306
PCAWG	b817b06c-7ed5-5c4a-80ea-3941ff99cbbf__af997d0c-eabf-5fff-93ca-3d5969bd4251	DO222307
PCAWG	e33c5bf4-35d5-5442-8ef1-768825104c9b__17638e7a-5387-50a2-a069-e7c8cd3e14c9	DO222308
PCAWG	b272ed17-d756-5cfd-9536-983fee5eeb5f__eb36843f-16a8-5e36-9075-640ef09b27c5	DO222309
PCAWG	61905c78-c454-5eca-85ea-efbea518d244__c72bee38-ce7c-5341-9ea7-d01d4d15cab0	DO22293
PCAWG	9dc9739b-d280-5a65-b6f8-7908766e7415__57cd4aaf-6efb-5c1a-964b-59da92850137	DO22295
PCAWG	5cf5924c-e9a7-57e3-bc42-6de8a285d78a__524b6393-d8db-51bf-b0fa-fdaae691bbb0	DO22324
PCAWG	69ac68ca-5b6e-59b2-b58f-847158c31173__a4d05bd0-8137-5d65-be70-43a3e0859bbc	DO22356
PCAWG	c667226d-f032-5be5-80ff-7f4ba631816a__cf6497ec-35fc-5187-8a34-1b71b182b449	DO22382
PCAWG	56323c37-cd17-5ed9-836c-8bb329b47435__78671b60-f1fe-5b46-8db6-bd1e47bd0d76	DO22417
PCAWG	7d11177a-b703-58a7-8f79-f0350ef68665__65428270-356e-5b65-ba1c-f398fa23380f	DO22490
PCAWG	b4704755-3b84-59b9-a6bd-be943f45fcbf__ffcee5c4-08a4-5c82-a6c7-d7719584cc6b	DO22496
PCAWG	8aadf820-175a-533e-91cc-c5a496d822c5__3525ca8d-fa7d-57ea-8d90-a76bd3f29085	DO2252
PCAWG	f5697051-332c-5bc2-8f3f-1a45261ea146__86a0c2f4-d837-5bc8-a382-585950a3367a	DO22524
PCAWG	dcb8b364-f2e2-51af-9ddf-8e77a959f86b__f11dd661-dbfc-5a8f-b7f9-888b51c57c94	DO22536
PCAWG	64d72221-11cf-579d-a2a3-cd65b9f64a04__3db80671-fdcc-5094-90fd-14c3807bce82	DO22548
PCAWG	c415f8a0-19ec-5db0-aa44-21ff5c6bf2a4__2faf1ab5-d64b-5110-851f-e2b4a056af2d	DO22720
PCAWG	d097f82b-201e-5e53-bc5e-273ad5311304__45cd30f7-18c7-5658-8b3a-1e9ad0b98042	DO22736
PCAWG	f283a502-6180-5510-ab55-9e569569b4ca__f12da64a-c91b-52f6-8d42-8e833a8312cb	DO22836
PCAWG	140baa95-705e-5eaf-bcd2-8dec29491e4b__3cf55f52-393e-519b-83e3-75088dff3835	DO22838
PCAWG	a3d3ec7d-8984-554a-a6c1-046b742507e4__56922e05-c7e2-57f6-9391-5f4e242711ff	DO22839
PCAWG	4605e399-c77e-578d-9175-209b24c797f2__d5bee597-0b0f-52b5-98db-ffd9b1433899	DO22854
PCAWG	c3b2b4a1-5fe2-5ff0-a5ab-ff44486d8803__e749b656-233e-55f1-b495-aae208ca0c7f	DO22860
PCAWG	3f035d43-958d-595e-89a2-3603287568fc__0b51cd6c-6328-534e-a822-bf0f14a82831	DO22875
PCAWG	c010fbc4-8830-5a23-b211-fb521dbd2012__6f92ccb8-195e-51e6-a15b-537d9cebfbdd	DO22884
PCAWG	1e4a2e22-b3d8-5ae4-80b4-19c8a89f02f2__f9f99af9-a74e-53cd-b400-d300e1427dce	DO22887
PCAWG	610a01d7-036f-5867-9cbe-6d789d8688a6__a73db99d-e454-5df1-9473-609276ff1e29	DO22896
PCAWG	c583c6fd-916e-5665-bb42-1e2ecbd374b0__be064155-52ff-518c-b551-c179c457e96d	DO22914
PCAWG	3e8cb1c9-1351-5c95-a85d-0655300f0321__1877ecb2-e3e7-5ff0-9536-27c414be7cae	DO22929
PCAWG	92bbde89-7228-5315-ba32-689211dd9b6a__e4bc0661-58eb-500b-9ce8-4bc9a5806dc7	DO22932
PCAWG	1cb308e1-23e4-5e3d-b19c-f699e2cf96a1__d8340b7d-86be-5bd5-a3c2-327fef0b90bd	DO22935
PCAWG	80169918-6175-5e48-8bdd-d3ef79424ceb__aff878e6-0812-5d11-af42-cf5f8ca0170f	DO22956
PCAWG	5041cb8c-32d9-55a9-afb6-33c728cbf366__6d04ac66-5cad-5c44-8f39-ed1a0a21e577	DO22978
PCAWG	c8eb5bcd-4617-594c-a51e-7c5b1858bc63__d612fbcf-a6bc-5983-9c82-ca0562eba58b	DO22986
PCAWG	c20baf1a-e674-5314-a834-512a0d43ebcf__248e4c39-210c-5224-9603-35e608ef01ac	DO22994
PCAWG	9fb72569-8ea8-50f0-9724-2dc0a5410914__5dee05da-4d70-5e78-8ec5-2317e2df1a62	DO23018
PCAWG	1fc7da69-dae7-5cd6-8724-ba2374753ae2__a5bb6f77-9082-51fb-bf95-3711f95c2dee	DO23023
PCAWG	336f9a3f-d59f-5205-b03d-b54a9a5fac04__e4c4ee10-5d8c-5c25-9790-a9231d78b2b6	DO23048
PCAWG	4788e0f8-2619-5719-9b45-498c09e5f824__8f208ba8-9c74-5691-b962-76fbd1bc6a41	DO23073
PCAWG	37b38599-2a83-56f1-9959-9b1e90b5f259__f1e5befc-4762-5d8b-84bf-30fab5a8c1e8	DO2323
PCAWG	1be5afa8-8544-5bcf-b514-ffd5402e6170__87c963b3-d1cd-553e-8f32-7abecb0ebedc	DO2341
PCAWG	90150a58-6fbb-5a6b-acad-0c36dbc27431__b4996b51-5dab-51a5-83ac-5a01f1ab3dea	DO23508
PCAWG	fa99f6b4-3358-50ad-bd36-e6b9dbd00917__9705b34d-44bf-525f-be06-996a0dc06ecf	DO23509
PCAWG	179319af-7d13-519f-a495-40ef76a13377__a9fd4863-781e-5100-a6cf-d0cdfb152a9e	DO23510
PCAWG	7542e82d-5d92-5d25-96ae-102642fa737f__493a6dad-527a-5944-a700-52139e1e620a	DO23512
PCAWG	0e168ee2-a760-5417-b8a7-1780622d07a0__8b8c691a-9877-5be4-aae9-195bc3c9d09e	DO23513
PCAWG	c829ad92-68d3-5a6d-b5d2-7f4dac0d9cbe__8dde6e2f-ffe2-5cfc-a993-3cca84c348ed	DO23514
PCAWG	9608f331-89a6-50a2-92e7-94c97f44cb0f__9dd38e6f-4ef9-50a2-ad07-3555d96088ac	DO23515
PCAWG	b5930d7c-0d34-5cdd-8c40-f042bb960440__869977b9-d7b8-5c95-a40d-96819b9f5a98	DO23516
PCAWG	5c12a145-ad85-5a34-932c-d296b9ef7f8f__5bcae27a-147b-534f-9e62-e500ba69a7bf	DO23518
PCAWG	67681e79-d47c-5d36-afa7-1e80ea0212b0__fb3e88bf-8f50-5f9e-94e9-f6ad5598a0c2	DO23519
PCAWG	eec2e767-59f1-5f58-b3bd-0aeec55ec223__31638802-afc2-5086-ba96-f412258427ea	DO23521
PCAWG	a12b131f-7cfc-5bc9-a1f2-2a86ee935a37__eba87b73-f90e-54f4-bbcf-2a9b61ae0941	DO23522
PCAWG	ac3f5326-9f9e-5c47-b1c7-8757de42b521__32d7807b-9ec6-5e84-b79c-522cd9d2dec0	DO23524
PCAWG	3da91fea-3492-5a43-80c0-e2b3207299c0__5fdb1483-c116-5d1b-ba1e-f1b9c542f22b	DO23525
PCAWG	731969f5-cead-5b11-912f-a63ae27e6f9e__820eaaf8-3279-5fdc-b2cb-70707d5eeffd	DO23526
PCAWG	e747ae65-660c-515e-8263-97f15a19d4f8__f29e7185-fecd-5aa3-b016-44635a953d3b	DO23527
PCAWG	ec50c47f-b070-59ce-aa5b-cebd924fce85__0ed70de3-7a9a-59ec-8f8f-6043e729bb67	DO23528
PCAWG	6286daa0-0128-5188-878d-423d6b1256a2__b10a1f3d-9a9a-5e66-9cc0-3dd5d2838263	DO23532
PCAWG	e84edcf7-f3a0-5b48-8c24-026c878deb54__2b94f585-3c45-5fe4-9a34-cc7dd40da350	DO23533
PCAWG	89d50297-36eb-54e8-8339-1139402c78ca__dc44b93d-c80d-573f-a3fb-0e313f10b4b7	DO23534
PCAWG	f5642610-bb22-5b46-bd8d-bf3657f42675__2e8b7bee-6070-5cb4-91f0-f9d3dcd36367	DO23535
PCAWG	78ff40ab-71e0-52a9-8cdd-817b4124f136__5cd67d92-90f0-5f46-b5fa-c619d535b328	DO23536
PCAWG	cb3abb0a-c121-57b9-927c-96921dabd16e__89ed0c72-2dc1-5f65-87a2-1178521f88ec	DO23537
PCAWG	e0dc18a4-e485-5f7f-b7df-6c9d6c556f56__54b49e81-db9f-5d95-bdd9-10ffa53472ac	DO23538
PCAWG	4d94154f-6d93-5325-8b07-2a06b96fe783__ff1c94e4-6264-5a07-9aa7-4120759c773f	DO23539
PCAWG	10202684-0414-5ebe-a471-0c5826a488c2__8207f878-cb52-595d-bc17-a007557eb748	DO23540
PCAWG	ccdebd2d-36c4-5588-84ed-b57023dfc3ea__d47321ca-fa4a-580e-addf-d66b73d340bc	DO23541
PCAWG	4a07fd52-804f-5224-8c5e-a0c4ac9ff83f__b1826847-ef33-5d4b-9e9d-62e5809aaa8f	DO23542
PCAWG	10b696e2-5363-507c-9199-9c561c1ae403__f08dd144-fae5-582c-a85e-f3def02bbaff	DO23543
PCAWG	b89354e5-901b-5020-a231-aa14a2d6a55a__02829499-0796-5049-9392-0845592a5e5c	DO23544
PCAWG	c5f995c4-d4c8-5b07-bce2-818125e692d2__a84513b1-d64f-59e0-a7a5-06dc5414d975	DO23545
PCAWG	6434273b-dd08-5f29-9588-9028d5eb890d__f83b8040-1201-54b7-9893-45be5785c4e8	DO23548
PCAWG	51cac6ee-68b1-5521-8167-fa09dd7a064c__9df02185-931a-5364-a6c7-0bce3eef01cc	DO23550
PCAWG	62f9a048-3a23-50a3-a7ef-e18ec4526905__6ac6937c-a48a-57a8-88f4-737470dfa6d5	DO23552
PCAWG	85871a15-3999-54a2-8bc5-e79100dfdd3c__16fb85f1-c900-54ec-9c1f-f2a9ec70f571	DO23584
PCAWG	729c4c86-2fbb-5d42-9e6a-5b346c7c5101__4914bef8-72f8-5a51-9024-58a098a72108	DO23608
PCAWG	8ce7452b-ccdc-52af-8465-0e62b817ec1e__771aafbd-61f6-5951-be32-0fa256e0cd44	DO23610
PCAWG	13d051da-c8a3-504c-982f-d1fe45c59ca5__b541e498-4dcd-54aa-b5a7-92098c2100a3	DO23687
PCAWG	23b0960b-aed9-5b7a-9113-391950b6a42b__d2090e8b-fb71-5c38-86e2-63424541d7a0	DO23702
PCAWG	44b80825-379c-59cb-9375-608f086d3482__e284e492-00a2-5904-a7f0-f8bf2fd96154	DO23720
PCAWG	6f0a4bc6-597f-531d-af8e-455d85635d13__9385ad7e-7d56-5db0-a6de-ae257098c826	DO23744
PCAWG	6e86c4d4-93ce-5c99-b125-0f5cf4c9f536__328e726c-6703-54db-96d3-b44c09ae0294	DO23786
PCAWG	21ec094c-5567-566e-97fe-bb318daa2dba__d88cdc23-fe26-5658-9804-454b8a71973a	DO23838
PCAWG	cc8bc7bf-9ed9-5e09-badd-d16f6afcd87b__a660e50a-afab-542a-8653-d4acfe0f7209	DO23942
PCAWG	bb89de88-2905-5a2e-aad3-0ffb756118d4__3cf584eb-3b72-5a0c-8a94-8ef97ca20daa	DO24130
PCAWG	8d16ec19-0ead-54a9-8156-6822f7253700__d69bae54-bd2c-5bdb-b840-4eb89006f292	DO24307
PCAWG	91899c6a-fbd3-52ed-ae4b-aa477ba89abe__a5040227-00ba-5fe5-a34d-83ae2bc134c7	DO2455
PCAWG	81483771-a168-59b2-8654-d5a513ddb711__e9df7106-bd5a-52b4-8a2b-891670807f18	DO24646
PCAWG	daabfe7d-6cfb-57eb-83a8-442554efe81a__847a7eba-da24-5fa6-ba65-ed899aefce40	DO24675
PCAWG	ee8dad20-c550-55f6-8d78-b41f52f78e7f__cb924fc5-72a0-5b16-8100-5b43e4f0e591	DO24729
PCAWG	e11737e4-ee54-50a8-826e-ef5cac26c163__df58cae9-51d2-536f-9732-adc01f5af134	DO24860
PCAWG	6edc88e0-0963-5ab0-b78f-944965c48b72__e9db99e8-9b3b-5675-8302-cbbd6af22095	DO25010
PCAWG	cc7615cf-3735-5812-9cab-206d68762939__fece5759-180f-5e11-a507-4455272058c9	DO2503
PCAWG	e48fd09d-a304-5d5d-a01c-030a4036bfda__fb557a02-5fe1-507e-b2cc-05fb0aeeb7e3	DO25068
PCAWG	e1f487d7-d359-5a1b-a540-ddf128cbd897__884bb5b5-e873-56b2-b7f1-192cceee5eb1	DO2509
PCAWG	68031f54-0cf9-5092-853f-0c2f0af2849c__331aebf9-0ae0-5221-8777-037de1160df0	DO25104
PCAWG	37d53e01-5fae-50b0-bbda-2df3496635f3__7f49b2eb-5d09-5b83-b532-14966c85832f	DO25320
PCAWG	0e22ef96-7307-5a65-aa61-88e146678e14__897ccd31-f1b2-5b61-a8ef-25c2b41fc589	DO2539
PCAWG	8b50de5a-5360-5ef3-beb0-be2c3c8e8ce6__9643a747-6e51-55e7-9e41-98523c11dd5a	DO25444
PCAWG	8ddf2b8a-7b2c-5752-bfdc-5da710fac5d2__9f159e27-7f80-5c5b-ad28-cc512ed7315b	DO2551
PCAWG	073f1ade-05e1-5966-8e08-972b488b4bb5__6c92cba7-ec46-5aa6-949e-04efd6997e63	DO25622
PCAWG	0e5c6d0c-5c6f-51e6-ab7b-65bf6e18df0a__817378c7-afdf-5ac4-9abe-88ff06f72f96	DO25737
PCAWG	81df6ad7-629f-56de-9224-a47ea2fa731c__ec6d9cd3-8eed-52dd-93ae-29dea4328f89	DO25797
PCAWG	4f5d6e37-2f78-5a04-8e05-1ca71b5a1de7__78a5b40d-1bc2-5f4a-bcef-dd197acdeb4a	DO25847
PCAWG	cd9ae014-d98b-513e-af07-9d4998cabd40__65b435bb-a942-590f-8a8b-7f3a927b3e39	DO2593
PCAWG	bf905d3a-13d5-5009-b110-c75b17f44680__7831ffca-1e30-5c5f-944a-d0d3df956075	DO25985
PCAWG	8e47c5b0-117a-59b6-acf3-14157a985234__1e9f001a-20b1-5006-a2fb-18aaba7f2a41	DO26062
PCAWG	9c1b61f2-1d84-5a4c-afe7-c3ddb5202ef2__72a56f22-5bb2-5085-9d78-86ea252613f1	DO26230
PCAWG	57626dd2-001e-5f30-97d9-44391c656972__20a353df-3496-59d5-a23e-573792e5aa70	DO2629
PCAWG	2a8b0779-3cb4-521b-9f05-8b96c061754b__b8f5089c-f57c-5cf5-97af-a0f3e55c54ce	DO26354
PCAWG	a3aa2faf-b359-5b26-b5dd-ea242666f20c__7f774051-1bd9-54f5-8187-613d0f566e52	DO26427
PCAWG	82276919-98e2-5911-87f7-d73ddfe8f843__c9033be5-a09d-51e2-a117-e04a57547b82	DO26434
PCAWG	b400b3a1-c9c2-599d-8eff-fbfe05f58987__c9c701c6-d26a-56e8-aa5b-96350349b6cf	DO26445
PCAWG	01ea0275-05ae-5b3c-878b-327b26ee8aac__6f81aa88-ba4b-553d-9a10-b8526e1e49ec	DO26461
PCAWG	37012e15-b1a0-54a7-bcb2-0769f3374bc2__7fd0bca2-7e07-5c32-a2f9-fc790437bdd4	DO26463
PCAWG	40682abb-1587-55c2-9cc4-f2dffcc477fb__fc63a0a8-8ab8-536c-a237-12e9e68ac632	DO26469
PCAWG	d24a4411-6f81-56ae-bf8c-74a86d0e5435__2bda88f2-6870-576a-b216-75a156465653	DO26475
PCAWG	65104e12-dbeb-55fa-acfa-308edd69b4c7__1a224880-521f-5c32-a5aa-a89db253a16d	DO26476
PCAWG	d53d8a78-9e06-5fd4-9e59-01bf86059d62__0e2eeb44-90c0-58a7-865d-3a4d9bb47d6d	DO26492
PCAWG	40d5afd1-8bd5-5507-830b-29644c1f0b5e__9b6698ae-a488-50d4-9170-23348376808b	DO26508
PCAWG	7331cf81-3b6b-5d17-9d7d-f3d5b9e51741__e54048e1-ceea-58cb-9f87-56da973042de	DO26512
PCAWG	926aa05f-0c56-5b4e-b1d2-2ec89cc21c94__2243d766-2659-5f8a-9361-0cbf749f1cda	DO26540
PCAWG	7748e857-d90d-539a-a50d-6da18c1f9643__04737757-f803-5cba-aaf7-e5acded721b9	DO26553
PCAWG	eef262b6-e73b-5bd9-86bf-3bc82b40d7b2__522a21e9-4521-56ef-be5b-ca1c535c86eb	DO26563
PCAWG	47738ebe-3360-5f01-8f89-4a1300114329__0f3b96dc-b457-5787-977e-3c3ac58add0b	DO26572
PCAWG	8a56ebd6-d7f4-5ceb-8495-64297351aca5__7cddcc83-1240-5d57-a5aa-4715e3a1584f	DO26596
PCAWG	19d34ae0-2af8-5aaa-b898-0774f7bb7640__a50ecc20-a451-548b-ab94-c4538191a397	DO26653
PCAWG	ef3291d4-18e3-5a2f-a4b0-6a65531ac0dc__3dc88cd6-9624-59fb-a86a-8c83bec78b30	DO26692
PCAWG	5b98dea7-14df-51c3-8dc6-7e81074c5c89__b0b4a41b-d564-521a-a580-e8d7e16903fe	DO26710
PCAWG	ed26c9fe-de7e-5c2b-9fab-629aa0063378__f94bc30a-5562-52d2-a29b-6c95d2feab38	DO26719
PCAWG	457f0072-ef3f-549c-b0ca-b77251e233f1__123b2264-fd89-557c-b5c3-336c327584fe	DO26769
PCAWG	1243052a-b350-52a4-a000-6633b04a3119__0715e8a4-800e-579c-880b-addd4f51f033	DO26798
PCAWG	ed593a15-749c-5070-a390-76028bf95ad4__9aafe3fa-5aaf-5cec-b25f-246c84fdf976	DO26806
PCAWG	143ab8d0-94da-5e29-bd2f-c9c4db93ebce__c2348335-246d-5f0e-804b-738c3736705b	DO26894
PCAWG	d30929c3-ed8a-5dd6-9a17-77517a9c3ac5__723a4797-63a1-5053-9c20-655cc34e5164	DO26934
PCAWG	b7a4f0a6-bc81-5d85-892a-58d50b27ee22__60fba54f-7478-5130-abf6-88be2eeb0666	DO2694
PCAWG	ec21d67c-ee06-5af6-96ea-71639ae33ed3__10469983-9d37-57fc-8bee-cf54268152bc	DO26976
PCAWG	484e68ee-d030-5181-a0ee-a464aaf2ada3__b32e2a65-74d0-55c7-ae17-c6b6f61ad05b	DO26987
PCAWG	a8a9aa86-8063-5860-8b53-27c65b53bd3a__c5950ef2-5f5d-5b9f-a1f5-bb86a285adbb	DO26993
PCAWG	3a492ecd-1f0b-5f85-b699-7ba6648007f5__806faff0-ef01-5a88-88e2-e1aaf53c50eb	DO2706
PCAWG	01e65c77-ea19-539e-b109-0b37f1e9df4d__dba9ac30-b208-59dc-943f-eb51e68e2a2c	DO27067
PCAWG	03b20db7-ee7c-5e35-bd8c-6e452e371b71__73c881fc-18c3-5585-9516-b9938585804c	DO27081
PCAWG	3c30812c-a6ea-52e5-a50b-be09c529c81e__c40cf997-05ef-5d9e-bdfe-a50c2e4146e9	DO2712
PCAWG	8e028f9d-51d1-5e7d-ac50-e5cad0f06dc9__d40cdf45-bb1e-562d-99bb-e7d77f43a017	DO27120
PCAWG	0d75b83c-b285-538a-8b1e-ae9369aa34df__ea95947b-cd6b-5a11-9445-264674882a37	DO27128
PCAWG	c081b1d3-a7b2-55bc-91f6-3492358367b7__07b94921-e16f-5043-8f61-c2912ef1beed	DO2719
PCAWG	2e9ce1c5-2790-588c-8c1c-9ba9a4b6706a__7114bf82-a7ba-56cc-9178-ce479a6b5a6e	DO27208
PCAWG	fe13ade2-e625-597b-b3a6-d4921f8d1173__555344ff-8565-599d-9994-c090cbb20be7	DO27279
PCAWG	86767df1-badb-501e-9f88-83ee10b668f0__a8125073-8771-5722-abb8-a43bfd6c00e2	DO27318
PCAWG	97bcb215-2c70-535a-8fee-5dfb93f6ba1a__207130bf-93f0-5d85-b0f2-71732ae77476	DO27326
PCAWG	7768a829-cf8b-52a5-afd1-7fc4f06be3d3__aca500fd-7e6c-568e-a4db-03970cdea0d1	DO27334
PCAWG	e386f872-ede9-52bc-b036-b5e18c389bcf__a33d676c-4b98-5b31-b223-d16e58d49e2d	DO27453
PCAWG	779f342e-b04c-541f-8223-02e45c459899__1f80193c-43b6-5aea-a596-865dbfe919d0	DO27484
PCAWG	81ded645-33c4-5201-8ff9-be9adf7a3ead__705f9d60-f099-5f8e-930d-a43fdc4ee959	DO27588
PCAWG	d90b5124-1aaf-50e4-997c-c35f57e1b0e5__ed9b4631-7d44-5089-86fa-d5734e89ffb9	DO27636
PCAWG	db4f2ede-245e-5606-9d16-243584b27cc9__de066f19-9acf-59c6-b292-6afce6636fc1	DO27747
PCAWG	deabc0f5-5158-5c09-a60c-46b62673e773__91a19da2-d4a2-5622-b2d9-16e068fe0d59	DO27763
PCAWG	bc5c68f9-6ef4-559c-a1e5-69575f2e99ca__f02524c7-bf0e-529d-bbb8-608906b24e28	DO27764
PCAWG	0df6bc8d-64b1-5ed5-a6b4-93fdec8c3515__40f6dea8-b6b7-5f74-8e8a-e3a6ace0677e	DO27765
PCAWG	f0952d5f-1131-5633-bb59-599c1b5c6ae4__6584adf3-8d26-513c-b4c5-f97bf9f233a4	DO27767
PCAWG	4d197fe1-2194-5096-9600-114588732797__91d4fc2f-1c7e-5463-ac8f-ab73ec00d1d8	DO27769
PCAWG	7da76d66-4dc7-5bfa-bdc0-b07d662a4fde__ada2a3d9-2bd9-5d15-802f-dddf038c0774	DO27771
PCAWG	a305239f-6723-5a47-89a2-491787d5b1ab__c9c1d3cc-a3d5-533e-b4ea-5d2b117ddea2	DO27773
PCAWG	b076c290-5645-5d3e-989a-c9a542452c42__70f2dcbc-d155-5fc4-a95e-f9c77b04ebbc	DO27775
PCAWG	532ec4e0-2e04-596a-91e4-5eff45c0adce__93076b6d-b34c-5c11-91bb-69abadc0eb98	DO27779
PCAWG	d84b8712-8b7d-5a1c-9b89-4f1124f6e5e4__ed10ccaa-396a-55e8-870f-b329640f19b2	DO27781
PCAWG	6a578100-d134-51be-b3ae-488b46d1198e__d5c697e2-3aff-5e7f-8033-ee248c454abb	DO27783
PCAWG	203e2cbb-542b-5735-ab08-4ae745084829__c892b39d-89fe-5f88-a5d2-fbac1e40a8fa	DO27785
PCAWG	c2253a95-e90f-5745-9252-2857d9d1e1e4__3b945ce1-17a7-5557-9e1d-abae123f3305	DO27789
PCAWG	03b3e940-04a7-5d28-b513-e342e76448f4__4e570ece-67b7-5f30-b0af-0d5f581dc092	DO27791
PCAWG	6ef042f6-502d-50bd-841f-170e90fc90e2__7305bb68-59c2-5d92-9541-c7cb68b5420b	DO27795
PCAWG	fe708eb6-5eb8-522a-8261-b447562e0130__fa1d5fa4-790b-53b6-aac3-c96b1bfca6f5	DO27797
PCAWG	488b0426-695b-5ffe-880a-d0453644a620__9ac27cf7-e6f2-53d2-9792-54ca99c9d93d	DO27799
PCAWG	e7528e24-82dd-50cf-9f43-77e135ac0f87__9afaee6f-1507-5fb7-a866-f3d6c676c630	DO27803
PCAWG	ae83c90e-c401-5297-a001-564f4e621344__175f68ac-145f-59a8-a768-d304254bb977	DO27805
PCAWG	c4e6de2f-fdd6-5e64-82b0-ce5dfe3315b9__68d94b5d-caeb-569a-a100-f7ef492842b3	DO27807
PCAWG	3efb4609-eab0-5a84-ac2f-c42c633b5cbb__428e361a-04e7-51f6-a895-cebd778c2157	DO27809
PCAWG	1a2b56f0-b5fc-58d6-89da-d59136b90938__6b62fb88-d006-53a7-a99c-0352fa4d268d	DO27811
PCAWG	c3709f1e-740c-56fe-b0c0-2708384347d2__4333a19e-4325-5f2e-9ccb-3eed7e00acb1	DO27815
PCAWG	ce7ccaa0-bad9-578d-ba40-3cd223236141__d20f67bd-3fde-5640-acb1-92d50fbdf2b3	DO27819
PCAWG	8941b349-5a1d-5582-9b13-e6ec3048f10d__f42c6360-0d91-5d5a-94cf-0dcba71f1703	DO27821
PCAWG	5d4d749c-138b-5e64-97f5-d2210e89895e__805267a2-e545-5e43-9df7-e2a77dad87c1	DO27825
PCAWG	38577a8d-c948-5e8e-bdb9-7f91262496b5__4bc43cd2-e324-562b-a10c-5e21bec6fbb1	DO27827
PCAWG	a97d668d-81ba-5b88-9dbf-17c8707d734a__5f3d26d9-e4d6-50e0-997f-ad0ecf8568ba	DO27829
PCAWG	c6275378-b52a-553e-a8f7-263d50e0bd49__e1ae67be-8a4c-506d-8e05-71ae2d283344	DO2783
PCAWG	602e7aa0-a076-5396-8998-a9aa7d3532e7__c83c221d-c054-55e6-a102-6d25a9d94e9a	DO27833
PCAWG	2e700405-4a63-5273-abd7-dfba76d19669__d86eb077-7efd-59b4-8d27-eda33e1ef663	DO27835
PCAWG	6fb61310-a511-50ab-86fe-3d8a4fa2fa1a__55848071-aae6-5b81-84d7-542d3b05d067	DO27837
PCAWG	83e62f24-751d-581d-9d1a-0fe33060aa3f__1252c6d0-505c-5898-93bb-ae55d3e89a9a	DO27841
PCAWG	02aca392-6d6b-536c-ae17-fdffe164e05a__7fff5e8d-6784-5231-a1a9-60eb9daecdcf	DO27843
PCAWG	4a06d635-b7f3-58ee-a3fb-13a89577be91__b85bf1f7-53f8-510b-96e1-75317417144a	DO27847
PCAWG	a48477a6-7cea-547f-a80c-36746b3fc827__bc85376d-7b13-5475-b184-2a8627836c70	DO27849
PCAWG	4916f720-f3e5-5fe3-97e0-0bc9cccb454e__b27c5add-fbe4-54ff-9cbe-d8e1e6677681	DO27851
PCAWG	815e8751-7c59-5dd9-be0d-5dc9d361f200__f4bd90da-7773-553f-953e-b44a9e2858ea	DO27855
PCAWG	f0839d36-e277-5715-b03d-d591a9362a40__1bdb2a2c-4583-5121-b776-f9b051c12dac	DO27857
PCAWG	f096d503-a251-51e5-90fe-e62ab0d19fee__3a2f8354-2f82-564b-809d-a5e631fec7f2	DO27859
PCAWG	09528395-25db-5d75-9a45-d4f57e4f6926__70c551ed-bf72-5d39-8329-41689206631a	DO27978
PCAWG	19401dae-d3c7-5267-a6ba-4a4e8f780d27__3ba05022-c365-5ad6-8a96-c154b8601905	DO28004
PCAWG	a7523f14-dc0f-5996-9da9-8355fed4258e__32acda3c-6ddf-51a0-84d5-2750461d345f	DO28024
PCAWG	ec7591c3-5908-59f8-89ac-71542c5ab50b__0027703e-d833-50ea-a423-f888dbb569e6	DO28053
PCAWG	2334a3d7-69e3-5ec9-b8e7-f75cf05f5c8c__03ba6866-8e91-515d-87de-956b2099cafb	DO28089
PCAWG	a7f67dd1-0f4d-51c0-b688-fdc8966fe9cd__68884206-80a5-5dbd-b1ee-b4f11d0a237a	DO28093
PCAWG	49f8def4-a0b8-5cdb-8be1-2e51783ca206__3358c2a1-e6e4-5fb2-ac3b-0570937bf040	DO28119
PCAWG	74a96fc1-8a8d-5c39-a64f-edf3e3e8c74e__5563cfe8-4a47-5498-af44-8fa95d41d221	DO28233
PCAWG	4629f250-a60b-5b1f-80ef-54ab301c1c80__17982cdc-d436-584c-a378-9f2ea107b2f5	DO28273
PCAWG	f9fe13cb-2542-53ef-b1e9-c889f44b4ecb__dc135f85-9640-5cda-b7d4-e6283511d48e	DO28289
PCAWG	8dd98348-4f39-50c8-9dc3-b7352230003b__1ab25e27-6d68-5e7e-bcd4-27360dcc3281	DO28412
PCAWG	5afd52c3-6c03-53d1-9e9c-36b35ce4796a__db1bb1a3-e9bf-5777-ae50-72b89ad1d5ea	DO2842
PCAWG	48ca4c28-e3e2-556c-be1d-213467952c4d__6ab821a4-b99e-5ba5-b466-e9590b1f2522	DO28521
PCAWG	af7c5e92-013b-5c98-81dc-8dfcddbd98b9__290b657b-dd36-55e3-a1be-b7880cadefec	DO28763
PCAWG	4a6a8abf-cb16-52cf-8a20-3ae83443c5cf__a7f041ec-9524-55c3-a85c-35c28d39bda9	DO28823
PCAWG	0ea155f6-309b-5ea4-ab33-b4ad5dbe9257__f09e7f3b-57d9-530a-b839-dd50ae5d9e6a	DO28873
PCAWG	87cac073-2e07-53c2-a129-09a82fa60ac5__e53a7194-17cb-592e-a720-847f2cca2b08	DO28952
PCAWG	3502daac-f72d-59df-a310-bba681dda20c__fc197c5c-f1c6-592b-8a41-2c99bfb561c0	DO28962
PCAWG	f95063e2-30a4-5319-bef2-2d01343c8a68__44ad36f8-fe25-50a3-ad6a-5e4cdbf0dd6c	DO2897
PCAWG	96fa069e-8fea-5472-a765-dae7b1c08721__8b014c3f-e861-5c7a-818f-9a110016fb7b	DO29146
PCAWG	155d5ce7-06ca-5c00-bcd6-706966c23d3b__f5203071-0fb4-5b8d-a742-9593f0286c54	DO29308
PCAWG	bf1765e2-c338-5368-a7fd-f42c9370321a__021db1ab-2ee5-57a5-bd1b-087e4816bdd6	DO29398
PCAWG	eda10f74-784c-50e1-b48d-7cb688ffab20__2df493c4-fd63-547e-b686-6007e2143be4	DO29760
PCAWG	060ddf2c-5732-5cf6-8138-c477a1e59e1b__2b645e74-2922-55f3-86c5-756109c5d9f6	DO29820
PCAWG	0059d267-0d7c-5ffd-90a1-a6140bee12cb__b3561e2d-cca1-5fc0-bdcc-3a7277ff4fc1	DO29850
PCAWG	38c8a1e6-a101-5bef-bfe1-bcc4be01cfd4__c86d7d7e-f1e1-5a08-b2c9-895fa5e48d42	DO29940
PCAWG	45f440f9-8381-5136-b8f1-6616947d038c__73133434-1546-5f63-9034-90763bccdb34	DO2995
PCAWG	d5eeadbe-eb73-579e-b10b-b20757656dff__11d3d31b-128a-5627-a349-b65b7c621bf8	DO29970
PCAWG	222973e2-fb4d-55ff-bab1-769a079690c5__2fb30d72-19b4-57df-96d3-c6b7c0f106a8	DO29980
PCAWG	9792c199-803d-556a-ae6c-ad27f91118c6__915546d5-c45d-5ae4-b3cf-c2876a38a790	DO30060
PCAWG	fe42fe1b-e0c1-582f-8ef8-98e63a39a191__bee7e67f-d0db-5795-9423-34a997ce32a8	DO30090
PCAWG	72e8a5cf-d213-514c-ba88-7797baf5c90e__5d256100-f4b9-57f7-8771-9ff280030ee1	DO30220
PCAWG	da0e4da5-4471-5c20-889e-ea9f8e99032b__fbd5b7ef-0614-5253-b0dd-7a2c1a3c2ed2	DO30340
PCAWG	3a05af6a-72e6-54a9-a239-af40d05c51fc__8dab5346-75a5-5ab9-a70a-97bfe403f500	DO3037
PCAWG	076041c5-e2a8-578c-b8ce-5e646b5f4617__8439311b-18d7-5264-830a-3f8bda4b89ba	DO30550
PCAWG	4a4ebda0-e04f-50c0-910c-dc0948e7f26d__7ef8a128-921d-5957-81e7-9b37344083eb	DO30650
PCAWG	383cd59c-ca59-53ed-913f-1ec1f6e4de42__a822b294-18d3-5966-964b-f2bc12f4f27e	DO30750
PCAWG	6ab4faf2-3523-5762-9727-55d0611804d5__563376dc-2521-5fe4-831d-d1cccf201812	DO30970
PCAWG	53a84881-f58a-5f0a-bf01-4b0e89f69c8a__63e1c77b-e4e8-5de6-ab7f-6468f8bf04bd	DO3110
PCAWG	af7ef419-4fcb-5aa0-8f37-a7cb4311a597__5124fa5f-c92a-5002-8259-1335894d4196	DO31150
PCAWG	3fe36cbd-ac7e-57ae-b6c2-f08520c6d7a6__3cb8b444-6870-5013-bc3b-954299dce1f1	DO3140
PCAWG	bc67c198-18e0-5875-8288-eb6f2b5eec5f__ec5fd949-d47d-5028-80f1-cc7d4e5941b5	DO31420
PCAWG	506a5d01-b30c-5e92-9862-07271b218c9e__a5fbd444-69c3-5a4c-bec9-e21873b66b4c	DO3152
PCAWG	dcf9c550-b735-5679-a57f-4f48e4f3a7b1__d505b1d1-016a-57ba-8571-cad4060674b9	DO31551
PCAWG	15db1d08-a3ae-51f5-b574-925bf547191b__81513bab-c0d2-5341-8919-65ef49aec8c5	DO3158
PCAWG	6ba05e30-9eb3-54df-bc8d-45bc6a22611f__c54787c8-be17-5f27-9da0-8b8c0c49c220	DO31729
PCAWG	f1c2c07c-673b-5616-939f-953ca1ef0bda__dd7d7133-d802-517b-b275-35767446743b	DO31769
PCAWG	8f077c19-bcd8-572f-ba3a-36464ebdfd3f__e7dac4c4-2dab-503e-9ec6-492440b80b0a	DO3182
PCAWG	884e4172-8bee-5c7d-ba49-4b1d94713457__ec205a39-3cee-5a6d-bcf4-a37fbfe02e54	DO31869
PCAWG	9c56e8ab-a31e-54b6-b9ba-22a9879ecfa9__d5b19994-7c5e-58ad-9cbc-c50cefe26600	DO3188
PCAWG	6213baf5-dbd2-529c-9f46-8b97d81a3d08__ae696152-e148-5f32-9171-65b2a0415cdd	DO32237
PCAWG	333db608-0b33-5b9c-8c3c-fa1d919ba7c7__f41c0162-f6fe-5120-9d57-c0b3c18a2fb4	DO32391
PCAWG	e4c828e0-cfef-5d1a-8d2e-28c471404ed8__2abaa4ab-9ae9-590f-bb8f-cd97a21c59c0	DO32420
PCAWG	c8680420-d830-50c3-9329-819af6cceb6b__cc0c1b3e-f3db-5c9d-b229-b67ef3faea4a	DO32596
PCAWG	4c7890a2-db2e-52d4-be32-9c6f4665b235__9fcd7f89-3222-5765-8f68-44ad24cd1a5a	DO32646
PCAWG	99afadf2-07f7-5105-8b1b-5328be8f7c69__8cc478f8-95b7-5273-9e39-41caa15013df	DO32831
PCAWG	f927eb70-4a26-5e11-91ed-ae138ce666dc__0410d0a1-45fa-5065-9413-53062d56538d	DO32833
PCAWG	c9ef534b-d5b8-517b-a681-e57e6be79c67__a14831ec-1fc6-50fc-9155-444674bbe757	DO32837
PCAWG	22de6c72-5715-563d-ab0a-d466a6513020__2d81af2e-1152-5127-923e-f631c4b7d972	DO32860
PCAWG	e2d9369c-761d-56d6-9365-9e8eb6c85552__0e6bac8a-3aec-5b81-8ace-ce4545390a74	DO32863
PCAWG	2881a896-fbb8-569c-bf68-3e8b95ef1917__e2334573-e42d-5411-819c-5e7e3726e5ad	DO32875
PCAWG	5e79d7ea-b1cd-5949-976a-7e46db37ee2f__3ab89504-3b54-5702-a6a0-8755441f6d8f	DO32878
PCAWG	df20f849-202a-5018-8343-f966daf012ac__ae31721c-c52e-58fb-bff3-e2a1087d6372	DO32893
PCAWG	bf6c08fa-bf28-5971-912f-340e5bf73a0e__8f79e17a-fafd-5181-8cbc-e66c3e6a7427	DO32916
PCAWG	801dcc66-92e6-5575-a2a5-d478e5bf6773__ea4e2b30-82e5-55cd-a390-0dfe70383e09	DO32960
PCAWG	81d5d6bb-6abe-5a33-8cda-eb917f97ced7__c815a817-fe81-5369-8ab3-f5279735b623	DO32972
PCAWG	9a36a27e-4037-53d9-9652-b898c5f8b088__110843be-d94c-5d0b-b24c-f2b0f72efaa4	DO32984
PCAWG	75f0ebd2-d791-520c-980b-1264ecf7dc5f__846ac493-fe7d-5196-ba1d-15ddd01aea5c	DO33000
PCAWG	0b0ee084-0bcc-57d1-96f8-b11d0ba7e795__6d938e7c-16a4-5183-ab82-5a0b015f26c8	DO33008
PCAWG	11758875-0852-5b3f-95d0-1e8dd2fb425a__8346159b-a25b-59bb-830b-b31c314e2211	DO33016
PCAWG	e059a9fe-8842-525d-85f5-fe4e47baa9df__371a35aa-a90a-5a49-9485-9be88c251bca	DO33028
PCAWG	a6b101c4-3f37-533e-bb93-5a339bd64c24__e8f2cb73-24f5-5c6b-9b34-52f1d893e351	DO33077
PCAWG	e3e12acb-66bf-5b50-b052-9351ade4bd9d__c378a2b1-f6b4-5857-9742-da3f13dfcab3	DO33152
PCAWG	871fc242-e557-52c6-a996-c535669a855f__81ebed4e-e97a-599a-8947-9cc63dd74f69	DO33184
PCAWG	7aef7b6c-cc01-57b4-b9fc-a2b4489fd224__9c9e564a-9f71-56d0-a173-28efafc89f51	DO33200
PCAWG	02f891ae-efaf-5e5e-8259-d2cfd96ed72d__379eb44a-4882-5778-bb1a-594e7286acde	DO33208
PCAWG	eee2c216-4004-5e4f-80d6-284aefc72045__b39afaa1-7f34-5302-b60d-9e65681e9fb2	DO33264
PCAWG	6c377f0c-ab84-5b6b-9856-902182d9661e__8762cc17-dda4-59a4-8552-74b791e8e839	DO33288
PCAWG	c8f8440c-da1a-5a85-9c63-95f6615279f4__1473d296-c844-5f08-9eae-37cd5f35428f	DO33392
PCAWG	c01807ea-b622-5197-b88d-bbededc15025__e7f1a5b9-1243-50f1-9e06-630647e7e766	DO33400
PCAWG	f368e8a1-a788-546f-8a7a-ac42588a5a5a__f8a27a3c-76a7-55a7-88e5-7f4c82296141	DO33472
PCAWG	b7b176c9-0e5d-5de9-a679-4555f441d914__4b406a33-f5be-559d-80a7-5449bd070cba	DO33488
PCAWG	16eaa5e9-491c-5427-a7ae-3719c3989181__ba8e3ef6-87ce-5997-b34f-ab7915a71cf7	DO33512
PCAWG	9677f94e-9746-5ee6-96e8-3e10dbaebd5f__cf93d6de-7365-5405-81c8-a3edcddbf4df	DO3352
PCAWG	4df913af-9ce5-59f3-ba8e-b52ccc267718__62384272-d309-51db-812b-1f0eb7a5e93c	DO33544
PCAWG	cd2c5015-b180-5d7a-8d77-ad79f80d810d__af0e37bc-b2a3-57eb-bcd5-cf5cc82dda8f	DO33552
PCAWG	d676f5c9-f41e-5638-9826-c662fe1a0eff__f69be2e9-6310-58c0-8b89-376cc5495189	DO3412
PCAWG	4bcc1344-a385-5518-af64-1f819b777023__556ef566-c0c0-504e-85dd-7a061f45df15	DO34264
PCAWG	6a4ce51b-afa7-54da-a98e-f1051f6dae38__633fea55-b561-5351-9e05-487927be3150	DO34288
PCAWG	73a2e451-5e53-5ff6-8348-69292c2b3ef3__24868f35-c363-564a-baaf-c6907913df2c	DO34336
PCAWG	a1713a31-68bf-5e0a-a27d-bc266aff2dc0__cef67bdb-6d62-5a2b-8a27-d1aeb83a658e	DO34432
PCAWG	3cb282a8-e7c8-58f2-bebb-7e355da96cc0__87ee1eef-d169-5640-83e2-7c21107de0d9	DO34448
PCAWG	33d37b9f-4104-5a19-8848-dc64b12b80db__883b1773-4351-5268-9c60-75df0db038b7	DO34504
PCAWG	4bf4ecd3-70cb-5faa-9fb0-049950cd0754__4c58bfef-fe3f-5fc5-bee6-5ae988e3c728	DO3458
PCAWG	e44cded3-7144-5dac-b95c-727a2995f15c__97926c4e-8208-516b-a6f3-d0bbade4877a	DO34608
PCAWG	b25c51ec-b5e3-5c6a-8904-94319ba2e1e0__187ca042-4375-5bc2-9479-a968e96844d7	DO34616
PCAWG	11631912-4d0b-571f-8c75-9a94ad3d5384__6fc492ec-042a-51be-8159-d84b237dcbed	DO34656
PCAWG	24b20aad-44fd-5143-8f20-f36107aaa00a__cbc35f4e-adab-57e4-83f5-4d2dc90d80f0	DO34680
PCAWG	0d617c3e-130a-5a0e-b8b3-5f7a18db656c__909eed75-1da0-5c76-9adf-dfdabf883ce3	DO34696
PCAWG	55c74d4f-d3f8-5a1d-9848-d3100ff47080__f9a15a91-8901-50c1-9ee0-a03f7bef66e8	DO34720
PCAWG	2e885294-1461-5a27-a3c0-fee7be206947__8c523ca6-98d6-51ae-bf3c-c184ed0af2bc	DO34736
PCAWG	ca1b6fbb-b794-5f30-a727-7ed7d7a061d4__e64752fb-c865-55a4-9ac0-ff8b779ee82f	DO34785
PCAWG	0f880c0f-5296-51d7-9a04-f3c935be66ea__822f3447-324a-5a08-8776-48b4a77775a7	DO34793
PCAWG	a4d8577a-35d0-5cd9-9643-6a29edf22c3f__cc638231-1277-543d-adc2-bb6a182eae33	DO34801
PCAWG	ef9a492a-a2d4-530d-b643-1f64560c608f__24a2558c-e221-5665-83a8-883af57b88be	DO34809
PCAWG	bb311f42-66b6-5ff6-856a-ec6ccdf5ac70__e95e4f5b-55e0-5cb9-a706-262c0ea97202	DO34817
PCAWG	0b822c24-c219-5f90-b176-e374ea32b398__ec2c7eb8-8200-523b-b720-cac4026bd690	DO3482
PCAWG	d6813ccc-1501-51d3-9017-be7dadeeb480__de5bde08-b839-5d4f-a4bf-d5f4a88be034	DO34849
PCAWG	3b649306-5d50-5ffd-a508-0a42f49f65f9__c292ee01-3749-54fe-b71e-ca489579b7dc	DO34905
PCAWG	e33d8754-c34b-5b1d-8eb3-51298d6bb9ef__a0e30b9d-f015-5be1-b20d-d46c23b167cb	DO34961
PCAWG	1a72227f-aa80-58a9-8c52-92f3d39adcd1__d6d5a167-7b2b-5f80-8ca4-3d995a640581	DO3500
PCAWG	d4a4bd38-5f52-5cda-b442-f9f380e11421__8e8533a7-2d46-5f8b-aa42-6eea3964bff2	DO35082
PCAWG	a69bddb2-6c33-5083-b74d-a160e7dd5103__3958eeb0-ec40-55f2-9cf5-641d3ca97447	DO35083
PCAWG	9d6346d0-7861-5da3-a9d0-7aa01e639ab9__3dc162aa-95b3-5a51-abee-80f435452d43	DO35098
PCAWG	09df28c2-a195-5bfb-8474-6615433f7696__32fdac72-b36d-5f91-ac16-d8027fc4f5fd	DO35116
PCAWG	246b1c1e-29e4-5984-aefc-f5644eccb02e__e102c84a-837d-5e2b-8df6-5291f23c54e6	DO35126
PCAWG	7735995d-c3c3-5a40-b2d4-a2c4574f4580__8a2a78ab-93fc-56f9-808c-902d10835c4a	DO35128
PCAWG	57cb4f59-796a-56e9-8b86-cf0239040336__5e43ed79-ad63-5b8a-a6e1-e151605ad22a	DO35136
PCAWG	ca8a0cc6-6dd3-5d91-8de3-b0324728bfb4__30a4cc2b-9b3b-5381-b0a8-d92e88c018db	DO35144
PCAWG	b0fd6d04-5627-5f5e-a457-f1579bc2ebc2__1bc81046-deb6-5259-899f-1ebaa4f8aad2	DO35152
PCAWG	7a447ffc-f4a2-5d15-82f9-e0b624b5632f__ab73b2d7-0ac2-554b-b55d-3809ce40cebe	DO35198
PCAWG	5096f0b3-5a43-5cee-9dd3-20d5c4f9c423__1d33a85b-efae-5ac4-b467-d3a304ef4d52	DO35222
PCAWG	bc4d5c8f-277b-5946-8ce0-ea58f5e2fa4c__d8604739-8d63-527e-adb9-a36432fbc83a	DO35228
PCAWG	47c573a7-b108-5c73-a221-c0c6103a7330__d9aad28b-119d-50ab-8691-58b80d42c963	DO35230
PCAWG	8ac7e33f-0e0d-529f-a653-0ceeeafb0f34__6fb68e36-8c6e-55bf-a806-7bf7fc93e024	DO35236
PCAWG	938ef410-e08e-59eb-918d-1b87c296ca96__4809aab8-fc52-5d38-978a-84ee5958ac3f	DO35258
PCAWG	3a82c2a0-e2c8-559e-8eae-55bad0a6fdd1__bbde744b-34d2-57cb-820c-6a6094ad3557	DO35290
PCAWG	6c178066-4e9d-5f87-88a4-bbcca334b5a2__1558612d-88e7-5512-9c74-e68a5df16b4a	DO35305
PCAWG	01083a3c-2715-54f0-99d6-7385f0824189__88892433-0ebf-5ade-a7f4-5a79e1ae67db	DO35330
PCAWG	be92e51a-6d14-505d-b997-e1695c765ef0__2482a693-eb31-5f3e-b329-bb0a844936ca	DO35350
PCAWG	3ce8bd0d-dc8e-5bee-a351-ab79418a8755__abe4cef5-7b9e-5a0d-af78-1e7f03b9b4c6	DO35360
PCAWG	b8ad8442-bf40-5c5a-a78b-72e22ddb7163__3347b5f1-9500-5450-824c-31ea9e0b8f81	DO35376
PCAWG	57d038bb-2b7f-5e26-b10e-e15e60a879ec__b409b002-40e8-593e-81f2-b55436942c90	DO35424
PCAWG	b54de531-e7da-521f-a292-68740cc967a9__69cf42a0-73e2-5198-94c9-91306f3cc56e	DO35454
PCAWG	59a98d91-2b50-54cd-8162-08d3b7e132cd__8b8cd5db-7231-529f-a1e3-55860f5b2a12	DO35496
PCAWG	b2b02ad5-bbe6-5d78-a58e-bc0c540d2252__5bd93195-333f-5522-9c1c-91a4dd297102	DO35538
PCAWG	f91a7646-118f-55da-9a3b-c84159366f7b__7bb81555-c2b1-5c1c-8828-b2fbd7344fb1	DO35539
PCAWG	1b073f76-41f1-5a70-a2b8-a780a63b9156__9d16bf44-151b-5713-beef-c4e0710654cf	DO35540
PCAWG	b840765a-91fe-5438-b76d-1a7de152690e__f080cdc1-0826-5ac9-a9f7-21700ceeebf3	DO35541
PCAWG	112fa98b-dba6-5df7-8469-c239ba9f197f__9a546601-24f5-5258-989b-c57e8484d4b2	DO35542
PCAWG	4c552fae-0125-597a-ad7c-ee3b98dd8fc2__39850fdf-e4cd-56ba-ac30-d4548894d35e	DO35543
PCAWG	40b029ef-8893-56b8-a53b-c95abbbebebd__7984713d-affc-5edb-9bd5-68f03546a35a	DO35544
PCAWG	28fb49db-15df-52fe-9ca8-a45e6249bb2d__c812f60e-2330-5d25-a40c-04fa0f5e8bc9	DO35547
PCAWG	cbbfa29c-04c2-55c9-af54-c002bbaa039a__dfffdbd5-b1e8-556b-b66a-fc7ae2f87fa8	DO35550
PCAWG	a79eee82-4529-5798-997d-1593508b29df__0d2bae1c-748d-5b11-bab9-93f19de3e97e	DO35551
PCAWG	9e916035-994e-5712-b37a-8434f1065a63__58139353-5c8b-52e7-967a-4fe02a59159d	DO35552
PCAWG	0eac2734-f221-5f02-be72-2c80ed1607b8__ee2f8e66-2d25-5cd0-9c3d-67b39bef6c23	DO35553
PCAWG	7a82cd0d-da35-5d9d-ba5b-89b09c0801c6__4b724968-1f9e-5833-9884-6fac00ee8290	DO35554
PCAWG	e5328528-661f-5270-a38b-d644ed7b2b0f__9c854777-b5d7-58a2-b597-af3870bd1435	DO35555
PCAWG	74013eaf-81b2-5fb7-82d7-1bba2317ebf7__f54bae72-2904-55fc-b317-797f0d6ee1a6	DO35556
PCAWG	e3379293-410b-57b6-961e-e0607b28b1f8__87a4b647-76c8-5989-b8db-c049bba95758	DO35558
PCAWG	85b48d5b-106b-56cd-873d-579ad63773c3__f889a7d5-486e-5064-8e35-9dadd9ea1e13	DO35559
PCAWG	6bed3ed6-2b5f-59a2-836f-1d677bd9a0e8__ff6d2cb9-52f5-5665-9da8-bf4e1cedb50b	DO35564
PCAWG	b69b37ad-3703-516a-9d14-9040da52aea5__910f7809-97b3-56b5-9076-19c490877218	DO35566
PCAWG	8671ef16-f709-51fb-ba78-4dc89264028b__08f36575-2602-59dd-b7a9-02aed4c8a4ad	DO35568
PCAWG	7dd54fed-b93b-5b4c-a7d9-d05eba9cfbf6__7630ccbf-aadf-5dfc-9003-801ba4e1a7e6	DO35569
PCAWG	d77d6f99-e31f-5231-a04a-d36d80eca576__7d357dca-1ffe-57ee-bb17-d41f48f323e4	DO35571
PCAWG	0b3333b2-f7bd-5018-88c3-f1996e38dd4c__6da3f5e9-0daa-5f3b-98f0-8d9875a326d7	DO35572
PCAWG	bc53f9a0-1543-54a2-8c2f-29f3093b72db__419b278b-557a-54d0-9923-3e7eee7bd14b	DO35573
PCAWG	9cec2180-c6c6-5a89-81e7-7152be7a6d8e__3a79dd0c-9039-53b1-b51c-eab4c0c6efdb	DO35574
PCAWG	0b64fd9f-14e7-540d-87fe-c9891ebf284c__f6d715e1-6c48-5aa5-8f3c-63b8153b42a1	DO35575
PCAWG	4fd2a578-e738-56b8-801a-b49aadc43e30__d0bb1e11-6154-5691-bde8-9f4eb15d6bce	DO35576
PCAWG	7fcab00c-4a5c-5802-95cb-6247ebff8730__67dee916-9a5b-5563-a345-f375ef271e79	DO35577
PCAWG	2ba56577-7d58-5c94-86a4-308be6d8c7e3__e044a6a0-057b-5f01-aa02-a3b9ac0b90cd	DO35581
PCAWG	b52022d5-f639-58bc-9e09-0f6eea97e9c9__57b8f3ff-b9fa-5e0a-829e-1bb8b0e67702	DO35582
PCAWG	237b80a6-a44d-56fd-9dd3-8dafdea90303__94b3d7a1-2db5-5f92-b556-298a755de835	DO35584
PCAWG	a95e8afd-7331-5313-b404-0e5468150570__30780335-96c4-5388-ba94-1109d24bc535	DO35585
PCAWG	a820a138-59c8-59fc-9c5a-9904f1f882f0__31d07953-34b6-5c19-851a-517dec9b6d78	DO35586
PCAWG	1fafd1f3-6bda-5180-9e7d-47d99d45fca9__1b403604-d2d0-5097-8469-5a0092bbf095	DO35611
PCAWG	e042bdec-3c47-5c73-bb0d-8c0ffdfc9841__747987c6-393d-5e16-bbfd-31fc0c072c71	DO35612
PCAWG	56b67cde-8302-5d00-9050-4b1db9dfc43d__ef11f18d-b587-58b8-b824-a0536da6a184	DO35613
PCAWG	9d40b682-4278-5915-b85d-94fc67753688__aeb08727-c6fe-5d1a-bd53-5a00e1fa4adc	DO35616
PCAWG	65e32adf-660d-56fd-bef3-7cc360e9e214__21c1863e-dfaf-5f39-a0be-5b5f5e549e54	DO35617
PCAWG	609c6a03-68d9-5ef4-8fb9-cf9f92363c14__377fc4db-7910-5713-be37-0f4793771355	DO35618
PCAWG	164c5c13-ccb8-5c1d-a350-9fe735b91c7e__c241974d-2cb1-5ee3-87c3-cbadd31c295f	DO35619
PCAWG	d62281ad-cd77-5a20-8d7f-5ee992211157__6199571d-958f-5e00-8fc3-04a71512cdb9	DO35620
PCAWG	05a669b0-2845-51e4-8d80-b872d56fb49c__ccb3f81a-1150-5931-b748-87b12269183a	DO35621
PCAWG	083a3832-6ba3-56ed-a007-c33e63e8441b__45c0e6b3-bb8e-5538-9a45-ff85ea981b61	DO35622
PCAWG	068f697e-3d15-53a7-a2d2-e10e9853440a__4a685eea-9415-5eff-b310-2dd36ec0a559	DO35623
PCAWG	b0f8d8be-851d-5dab-bd8c-663b192e9153__04e74cdc-bfd0-5a43-a695-420b3f4ea58f	DO35624
PCAWG	79811d49-1172-5859-a9d6-48e2df674990__86d66cd8-983a-5d89-9a56-f28510fd3f2c	DO35625
PCAWG	119390d7-d417-5039-a1b0-8c003e00246e__7da573fe-381d-5f39-b7b0-fa59c5593ca6	DO35626
PCAWG	68cc7f80-80cb-5bc0-a380-3decaf653c06__a06edd21-074d-5461-be3e-96a0cef973ad	DO35627
PCAWG	c9b0c558-fe0c-5db7-bc86-e6ced5369d2e__aa8d6444-8e60-5d61-911e-982f969d119b	DO35628
PCAWG	af682812-8b99-5712-852c-a3300dbf5777__5362551b-5b70-5873-93d5-d31c8061a184	DO35654
PCAWG	c0e860af-1253-55b6-9ec4-e3acc9c0b295__c9fead91-c4bc-5e54-a82c-ddba78302973	DO35668
PCAWG	8fce6b54-3399-5409-923d-8adfa5418211__4674c220-cf6e-513c-a3f2-c03dd504e25a	DO35676
PCAWG	6e771113-45c9-587c-a82f-97bc4ebc8968__0095a8af-7243-5bfa-a5f3-0a8a090e80c7	DO35678
PCAWG	af39976f-dae4-53dc-a21e-d5e275750aea__23768ceb-fb20-5224-ab07-e46b2b91da13	DO35704
PCAWG	d5b9c7c8-bd79-5bb4-b555-9994960e4896__86d1ae43-ff89-5009-9df4-906608889ebf	DO35715
PCAWG	912cd5ba-5b23-5ef5-93f0-f2048110cad7__834551ce-44e6-50fe-b251-08baa65c794b	DO35721
PCAWG	8914116f-b7ee-5461-9774-824d3722ae7c__14158133-8d0b-5145-8dfd-c5db1070916c	DO35723
PCAWG	b6faa540-a41a-5e0d-8e89-fd489363592e__4356f86a-5fdc-59cf-84a7-84719b1083b6	DO35725
PCAWG	9eb1cd00-e4af-5d0b-a637-e5c8dc978fc4__4e5c3016-f686-53f5-95cc-b2f038edaaae	DO35729
PCAWG	93ec9f1f-112e-5f14-b28c-66f15034b394__65270da8-d16a-5f4d-824e-8a7cc8d60f5e	DO35733
PCAWG	9b8cbd98-1378-5bac-a2b9-c2e2fd29a21b__a8bae0f0-a487-565b-94f3-d2a631143f91	DO35737
PCAWG	c5ed0170-0fa8-5c87-8d70-3ab0f0c23386__f3a1322f-49e9-5516-9dc4-f75e48190f8a	DO35739
PCAWG	407e1bec-0dc4-5c4b-9109-10028fcab0a6__9154037d-ba72-5977-9f50-b575eaee5979	DO35741
PCAWG	a0490de1-b851-5a9c-a317-3a9385dd543f__b8987262-99a6-5ff6-b9b6-bbd6ef33e788	DO35747
PCAWG	f024ae57-a23a-57f5-b465-cbeaa62fba31__a35bf008-67df-5d7c-91b2-171915794a58	DO35749
PCAWG	a23c5b5c-48fa-55c9-b1c4-6765d4cf19fc__2290b392-8f1d-520e-b363-2a9e3a4cc3a1	DO35753
PCAWG	b74af115-50e1-5154-a38d-d88debe41d0c__05259327-b055-5aae-bbc8-45e6c4a5510c	DO35755
PCAWG	29052545-12ad-5ebf-8152-51200131b6d1__0ee3da69-0f7c-578b-ae35-13260ac3bd6b	DO35763
PCAWG	5fdf13a7-7427-5c11-8b9e-a588c23d16db__c6bd41bb-cb95-563e-b007-8e90b7f9c337	DO35841
PCAWG	ffe46159-7407-5595-8b49-add059e48416__e3dec2ec-f57a-556e-86c7-5bc984ac708e	DO35845
PCAWG	9024b2c5-2237-595d-bdb6-0ce9cc3f0a2f__23327bc6-835d-5ec3-acc2-5b3795dd3585	DO35847
PCAWG	6d3d3c43-45c1-5f29-98bd-a22423b41772__ad1f09ca-0860-533b-b020-dec4363f9e96	DO35857
PCAWG	5a2a730d-04e1-5505-aa36-fd159ebeb8ad__a8dba9c9-e20b-5192-97ca-eb13aa9ac9de	DO35869
PCAWG	b6a52a79-e3a8-51b7-9e3a-210a4ac4a35e__6c73b0cb-de8a-5139-8fee-8104518af35a	DO35871
PCAWG	40608ae6-04a0-5d40-902e-0cb8840088b0__2810a5c3-cf90-5e9a-a0fa-e8b0c23363d3	DO35874
PCAWG	30cea164-43fc-5614-bf83-6b68e5ad3ced__84198547-e9af-52c5-a672-6fc8690fb154	DO35877
PCAWG	357f6300-05fa-5729-8911-1f196bb7ab33__23ccaf55-c8d3-553b-b2dd-d7cba5a5b329	DO35880
PCAWG	2bb43b10-dcd2-5c16-8f30-40d1f1d87d7d__7b897244-2c59-5058-a198-0d65fd81d707	DO35883
PCAWG	343502a9-cc83-5575-a8f4-686a1eed85b3__1ba42d37-23e2-56c5-9e56-b6dbd9ebb263	DO35889
PCAWG	d2a14aeb-a384-51b1-8704-fe76a9a6f5f5__afa28bb0-b82a-5574-ae07-766924072534	DO35892
PCAWG	e9d6790c-dbf2-5327-a4ff-8c1ca3405939__4f11a036-4427-53de-b03b-9d1125715f91	DO35895
PCAWG	eecc9972-8af6-55be-969b-0a872596c869__98595d24-2c4c-50f9-9c17-93e593b7092f	DO35898
PCAWG	13071aff-a184-54b8-a424-8bff92282e71__93055e19-7c65-5eaa-a888-cc7548b8a2c3	DO35901
PCAWG	143a3643-262b-5437-ad49-9846c37aa3fc__f793a1ec-5c7d-5b59-845a-9d280325bb25	DO35904
PCAWG	e62a33b0-8200-5a16-baff-31b1a62a6281__2ac72a1e-2e68-5169-a9a5-815dd0c51c38	DO35907
PCAWG	1d8b4dc1-56ad-5082-8648-3a736f043824__61d76f36-ba2c-5d6d-bf62-34d98eb99ddc	DO35916
PCAWG	cdadf882-2ccf-57f0-9531-ab260189e7c7__fa308499-66d1-5b2c-9d08-b5fc0508d34f	DO35919
PCAWG	3e7c70f4-bed0-5585-80f6-9840e016738d__56cb0512-c9a2-5751-8034-a78953bb4954	DO35925
PCAWG	1645434a-b6c6-5d96-a252-cdb5ae1c5d20__3184108b-ef13-5e9a-ac00-03173d1cbac4	DO35928
PCAWG	c37d6cc7-fb13-5480-98e4-045b57541e6d__366a87cc-1e62-545f-adee-9c97176eb331	DO35931
PCAWG	f42542ca-f8e2-5bb0-bbb6-0f68b3b12aeb__52198553-a59f-571d-8a92-49b012a2dfc5	DO35934
PCAWG	1e3fd2a0-7269-5fcb-af2c-4be95fa4362f__c48daf0c-c631-5ed2-a180-b0a682a61446	DO35937
PCAWG	70c7b3fa-de13-5ab7-a7fb-7282c7c7997b__369bcd6e-360e-5528-a9cb-d7abc462805f	DO35943
PCAWG	1005c83a-d463-5fc4-85fb-10e141701fed__673c8e9d-532c-5255-ba3f-1a80fa5a8f2e	DO35946
PCAWG	f8426799-e074-5204-b9e5-2ddd460f6e20__c3b99c4c-bb30-514f-b28e-e0649852f002	DO35949
PCAWG	fa618964-7af0-5da2-95a1-26582a173395__e7a11849-812d-584d-a96f-b2d511341ebb	DO35952
PCAWG	0f0532a5-59ab-5e96-816f-26b8ab84cb3f__727213ea-3f1f-5d0d-8932-006c1efba8c0	DO35955
PCAWG	85c394a8-dc17-54b4-9bab-7ec6ed202825__ca5e2f80-7fc6-5504-8a4f-23f3a6cc7175	DO35959
PCAWG	b543b60f-f6dd-5d28-bcc1-ccae63a064de__bca5d909-fc91-54e4-89e8-cfa2024ca277	DO35961
PCAWG	b7955c4d-0430-5a1a-9c2d-d2e17922106c__ade60073-7891-578f-ba88-5b7a277291e6	DO35967
PCAWG	f3b95add-6882-57b3-a18f-65f67e67b99a__409682ea-d0f8-5063-baef-b123648298d1	DO35976
PCAWG	6a99f561-f54d-54cc-99cd-89f47fbd8e91__4c312668-5bf3-553f-a87f-e642527e24b0	DO35979
PCAWG	f7eef6e6-8176-56c6-998d-a28aff9e4b55__3387a401-4b41-5430-949e-a95ed2eb49c6	DO35982
PCAWG	0b979273-a32f-5bfe-98af-9b4d0abbf928__4011c877-49b6-5bec-bc90-096b1d34d6f8	DO35985
PCAWG	5f835188-c321-53c2-8a47-b3eb0bc85fc5__2d83a275-875d-597b-8a0b-49079062f0bb	DO35988
PCAWG	10817818-f0c4-5adc-ab0b-4710a580f47f__3e08ab16-1bb6-5a8e-8e66-e5583f5b2caf	DO35991
PCAWG	86bda591-d43e-5eae-b42b-4c7b0f6a4936__6b4ff47b-c41e-57ea-827f-29be2b430aae	DO35997
PCAWG	a16f815b-4ba6-5583-b0be-b2c63cb9b08e__14739c3b-ddbf-5f2e-92d0-39a982bc94a3	DO36000
PCAWG	cbc088f8-2e54-5a86-a316-cac72453450d__496968d0-bd6a-56f7-8752-94ac31b6f066	DO36003
PCAWG	dd49bb71-8e27-5368-93bd-69963022f5f0__c20036c0-f843-5cc8-9feb-cd60de3bf1ec	DO36006
PCAWG	5a2532f3-d112-5fe9-b5a5-ef3d9100d279__33c5484d-b938-536e-8b36-c6d477682f84	DO36009
PCAWG	162140c8-577a-5397-943e-1ac3c2a23845__daa3ae65-9278-59cf-8139-64f8923ab5e9	DO36012
PCAWG	52211027-c8f2-5a1c-a164-6a818de26b06__0e81e1c3-8154-5ce2-87fa-dc19b27170da	DO36015
PCAWG	505a24c4-87f1-5618-b832-98a21c59f2a6__00a7a526-466e-5552-b87f-fc82cb5d72be	DO36018
PCAWG	ee5b8855-6b81-502c-b00d-a9c920cd7f05__7cdafff8-f2b5-57ec-ad1e-e815c803ae5b	DO36021
PCAWG	59ed3f3e-80e5-5207-9fdd-918b47fdbaa2__96628333-7abe-5381-8342-09107d7c0640	DO36024
PCAWG	e9a437ac-a648-5fa4-91ce-ec2695420d17__057e5080-28ae-5805-8bc1-da69cd073582	DO36027
PCAWG	2ab0b267-0000-5e3b-b9d6-a041e30a79d4__16a029f6-5b18-58da-be08-3fccbc64946c	DO36030
PCAWG	f4a3f24f-df39-56f9-aef7-ca5d0db3af8c__4d97e689-6c27-5d8f-b34b-41bb5f236eb6	DO36033
PCAWG	1675bfff-4494-5b15-a96e-c97169438715__05f46777-5dc5-54d2-bae2-3f7969328026	DO36036
PCAWG	a9570f92-1420-589b-97f2-a07ab4dbb4b8__a343df40-3045-514b-9eae-01e27e661a00	DO36039
PCAWG	8fc594f5-9efc-5be7-9859-3eecb4b48fbe__5be74755-cc33-506d-ba81-4c0c385a1751	DO36042
PCAWG	015192e7-1f28-52b2-9eb2-27fec6a1ed59__01405936-6933-54de-ad84-b63e910e5ebc	DO36048
PCAWG	6fc93e8f-9cb3-534b-9c2d-a975c2c89a7d__d24f6738-5ae9-5975-9914-c1a4929fc9b5	DO36051
PCAWG	4a705b7e-e592-54b3-91d0-df8f3952cfdb__35b387fa-4481-5b76-9d3d-3057ffd32da8	DO36057
PCAWG	cf1f4e65-f643-5d30-a2e0-b06892e357d1__4b971fd2-8240-5115-ad4c-f65db3e2c1c6	DO36062
PCAWG	b617df5e-cf55-5011-ba79-697b14628659__334a3824-0eca-58b7-b764-3151065b8a8f	DO36065
PCAWG	693b50db-010b-5ee6-8626-3a04386452c7__bd44425a-0f28-5a08-96c4-8b1c6427cefd	DO36068
PCAWG	42c4a9c6-db2a-5bef-ad0f-460daf215950__f70c10ee-fbc6-5af6-ba82-846afe02e103	DO36071
PCAWG	8b312f80-69d2-53b7-a9f8-ec83e94b5fc7__3d3683d4-581d-5bd4-b279-4e2f0077d6ac	DO36074
PCAWG	467cb757-697d-5e7e-8e17-184257a8abee__53d3916b-5153-580b-9691-fec03fbf35de	DO36080
PCAWG	d5f8c5a1-06eb-588a-88b4-41460798076b__ce69ff13-9b7f-5826-b795-423007ab7413	DO36083
PCAWG	dad64995-5754-5eae-a603-7d1686df17c3__52987d11-d45f-5985-ab37-cb5df4afb286	DO36087
PCAWG	ad2fb9b1-759d-55fc-a8e5-417a18c2bb6d__92b650ba-114b-5acf-aa10-7fd4e60cf9cd	DO36099
PCAWG	282252f5-c5b0-5819-a8ee-6ebb3bb8300d__65c54ccf-c15d-537d-954c-210828cb45d4	DO36103
PCAWG	2fb58014-0ac1-5b9d-8965-2174ae151a38__55371c74-dc97-5bbe-a7c4-281e76d54635	DO36107
PCAWG	4d94846f-c207-5ca4-9685-71768afb1a18__b83972dd-8b3e-50e9-b856-9b27ad08c865	DO36111
PCAWG	636c59f3-e9b6-5e94-b5b4-d654f3774f6a__58147e1f-d507-5e08-b882-3209836870ca	DO36115
PCAWG	22ed2dc5-e569-59ac-87fa-2f62b19cd678__d27d4676-ffc7-55e1-a0bb-cbfef4d1c891	DO36119
PCAWG	33cc8313-3437-534d-a4a5-6f8fa716e84f__0f3d9268-1fc3-5de6-a22f-947b7f20d93d	DO36123
PCAWG	f31fc274-de0b-5a23-9402-82809f49e3c4__16c2ebd6-c0a2-5d01-8f55-d1ec4f10d78c	DO36127
PCAWG	c4b49676-abb3-543f-8a26-36e60c4f08a9__24f3ced4-2369-5339-b35a-aa090a34cd63	DO36131
PCAWG	9d92c761-53fc-5113-a7bb-b644ecefbecd__f457746d-ff0d-5dfb-be64-4753b99f24d8	DO36135
PCAWG	89c11202-04e8-57dd-ae4e-20c91164e7a0__387f2f37-7cb4-5c1d-840a-f5a179a3b07a	DO36139
PCAWG	4c02b343-8620-5e93-9d08-7ff675899bba__ff976511-a8ef-58b2-b34d-0fb5421bab68	DO3614
PCAWG	e49bcfef-8811-54c8-b083-4a93cd645d4d__7bb0c88a-9356-5230-be68-b59c6c23ed71	DO36143
PCAWG	64ee2032-ecfd-554a-80bf-11a8bbed26ef__ca06a2fe-0a8b-559a-b790-190ab4caea9d	DO36147
PCAWG	ad18cf9f-5e8b-5340-9449-3882d68a19bc__e4b3b511-e46d-511d-aadb-d5c82b4412eb	DO36151
PCAWG	4e8558a1-06e7-5c5c-9d2d-86c7c80cba68__4c55b5ad-904b-53e6-a083-54218fad2fa9	DO36155
PCAWG	565cc935-a8be-53d9-98a3-1a5df926b6d6__f6d2d916-88bb-5ee2-b296-5a3586fb54c5	DO36163
PCAWG	0f7347e3-c20e-5054-8ea7-83c95dfb415a__072e873e-bfa6-5a2d-bc70-d31b69ebe411	DO36167
PCAWG	95643ae0-63a1-5cb9-a259-ec9921a6af71__559a7db0-d771-5353-a456-9d67f9a13e60	DO36171
PCAWG	044bc566-299a-53b6-9919-979a7feb4afa__15963efe-cdb9-51b8-a0f6-42f361dc80cc	DO36221
PCAWG	6505d36c-9011-5eb3-a869-7f7d648cd662__cde17a66-7968-5753-8b59-5921fde5e703	DO36226
PCAWG	d2e69c2e-4bb2-5dae-a9c7-86a888b11b7f__39e70769-18dc-51d1-b2ad-e7da1443e7b2	DO36248
PCAWG	065ec0ee-85c5-5e4a-b713-1deea86d0db1__3c500ad6-2db0-5a00-83c3-62fdebd44459	DO36253
PCAWG	2700f155-751c-5702-861d-04bae220a72d__00d112a9-c4a4-56f2-b367-7298a852923f	DO36283
PCAWG	94dca9ba-88e1-5ae8-a21c-c2bad8bc9f79__dcfffce3-27c5-5885-a142-4c1db3c9c621	DO36335
PCAWG	37fa1a63-4b28-5ee8-abfb-ea4ca0ea6c8e__33d28b7f-f0c5-58cd-9f73-f4c7dbe6cc24	DO36345
PCAWG	b8a70b42-8ccb-5e65-a7ad-790512429129__da83c01c-3ed0-5100-929a-b1250f374108	DO36356
PCAWG	b4f18614-e996-57aa-a405-6d567a6b7b16__48dbc992-feee-57e9-a4ec-d074fe5b6ab0	DO36386
PCAWG	53952e95-e08c-5663-817b-36f34e83aed8__8fc14cc4-287c-5ecf-b499-2a702376a1f1	DO36431
PCAWG	8462e21c-98ae-536d-9d36-241f5711fa1f__bd23af46-c139-5535-8f2d-3eb87aaf5b5a	DO36459
PCAWG	4e977446-abb8-5c34-8e6c-c8d784e13910__4a39b20d-95a4-576b-8b66-29b5ec40d3f2	DO36556
PCAWG	5f05f2e6-7fae-5b09-8e61-70769de2938f__abad20eb-7dc3-5fdb-b044-a4622aa99f24	DO36572
PCAWG	637cddda-6b05-58cc-90a7-1c5cdbe6845e__bf866450-e376-5354-88e6-903483c0eaf7	DO36619
PCAWG	682bacb3-d0c7-5291-9251-72d691c7eb31__698f9c8e-bf5a-5d0a-9d2a-f5676187d870	DO3662
PCAWG	a278778e-84a6-55c5-aafb-1043c09a3f6a__70581130-dced-5db2-97e2-7597beb31a47	DO36710
PCAWG	6a90bd23-0dcc-547f-b290-5d241202106f__4747601c-44f4-599d-8b10-294700e6c561	DO36801
PCAWG	b8cc7e29-50d3-5beb-b1b6-4e6dd86b9f36__03a2caaa-eeeb-56fb-aa7c-4f8b40934d1b	DO36822
PCAWG	0f3a5df0-e941-5fe5-9f0d-db6564c73038__60a05ff7-902e-5bbe-ba4d-7fb20385a026	DO36881
PCAWG	cb38a718-b63b-5d97-9e2b-99e8ef782b49__16e0d25f-1e2e-524b-906f-509673105a9c	DO36945
PCAWG	c9bea3e8-7707-5f79-af1d-7efe8ba72480__58d48fc9-d52f-5159-8dfd-80ee3a51cecf	DO37074
PCAWG	daf1c354-462a-570c-95ab-e517136ff838__e1d7b39d-b775-5f4e-b4c4-3168956c5bf1	DO37138
PCAWG	b9df2d38-647d-5ce7-bc52-585a3a641ca5__2eb25c60-8208-525c-bf57-db9d1ce0a622	DO37259
PCAWG	93cf209a-7d01-5088-9650-b61cb5e8dff7__d225d7ee-47f5-5573-b23a-ec1b150bad3a	DO37267
PCAWG	1c780467-0012-5fe5-8763-5a92a3fb446b__503c90dd-b215-5f66-aa8f-8ac434614123	DO37409
PCAWG	2b79764b-08cd-5cfd-be7d-95d91496ed4d__0b155985-a01a-568d-8375-1cb6ff45323a	DO37424
PCAWG	23d3355c-db09-5e81-8ce2-6876a927de0e__6bec5e53-cc91-5fb4-8230-26caeb29fd1d	DO37425
PCAWG	d6849d27-a889-5324-8970-4c0adb89b3a3__4c9dd2e6-f178-5457-b08f-fb34f9e5f81b	DO37426
PCAWG	c4b25092-3fe9-57a7-a21c-ff9fcef64e9f__96315458-7213-58ac-974b-feebaf0e89b7	DO37427
PCAWG	9ea1482e-53e0-5831-aa8c-599471d03ab7__cf88e79a-a4e5-53bd-ab0d-2cf0af30dd35	DO37430
PCAWG	2a511189-0a5f-514e-bb66-921d2c25f67e__8f566d43-f8fa-5f12-93ff-f58aff1b579f	DO37432
PCAWG	00df01c0-9813-54cd-867b-e8ca66859629__d3b2a28b-927c-51b5-9686-7256b4ac835c	DO37435
PCAWG	64ed37d9-027e-568e-a59a-f61c23555712__e21cfc79-cc48-58c4-a55f-b83fb80f507f	DO37440
PCAWG	8fbb4b74-4f18-5e7e-8f5a-aa2945f9fdb4__3ebf546a-25fb-50d1-8686-70515af2a7b5	DO37445
PCAWG	0587a03b-da89-5c7c-8643-2ca17bf0cdbb__d2e3782e-d7eb-52eb-9880-5d9ee844ed2a	DO37474
PCAWG	85a9f780-0205-53df-a173-cc2ce98b74ad__0ac7af28-8e16-519a-b32e-07eba2b6f607	DO37515
PCAWG	ad99026f-4c7e-5366-b176-3be984775a51__a5d5e9ce-f90d-5829-8fcb-31a6b9e0aaea	DO37527
PCAWG	425a3c24-aaa8-5215-9621-d2e5e891ccce__d0489eaf-ef2f-57b0-a89a-89830171260e	DO37531
PCAWG	60d50053-7e8a-59dd-a1d7-dc60daa4e56e__35292f7f-38ab-5bc8-b58d-fe06fa62f393	DO37587
PCAWG	d2775e5c-eb67-548e-9a75-97282c85cd0c__26996003-953a-5af2-88c6-01ba2574e1f5	DO37599
PCAWG	8d4e7280-ba94-5668-9f71-7a3a1d09e9d0__c8791cd6-0b10-5478-90f6-156012f0af36	DO37607
PCAWG	eb2cbd62-3f95-5905-9f7e-5e20d357b59a__8a62062e-c338-535d-90db-4c82f894b1b7	DO37627
PCAWG	82952e0a-ef7e-598e-a4ec-2f9e1af0f6b8__5e2f61ea-352f-5443-b9fb-7188a1582c9b	DO37659
PCAWG	ac8de7aa-ccd5-5b43-908f-e892f235e185__4da5d59c-3c60-5952-9fa7-968c5d52f4bd	DO37703
PCAWG	ebc948b9-2505-5948-ae42-3b92181c4b92__ea850f93-864d-5127-aea1-85dbb18648f0	DO37719
PCAWG	5c393d65-9c4c-5cdd-a7c5-f0b12b09cf96__18b3908a-4927-56b8-9af4-e77f5fc437c7	DO37723
PCAWG	2513445e-a310-5636-ba3c-65c85af42fa6__a95fd8fe-556b-5bb6-97d8-7b64751c7958	DO37750
PCAWG	261de8da-80d9-5d66-b5e1-6423ac71c337__bb484c00-535d-5921-8dcc-2be2a9537813	DO37758
PCAWG	b3333a13-00fc-5bfb-99e4-a53b1de0a9bd__2c32a826-09c1-505e-9bfe-a24a85c64e8c	DO37827
PCAWG	6ea7531a-d9a2-5dbb-bef1-54f285db7e3d__430c55a7-5d84-56b6-9678-6e2557f35c37	DO37861
PCAWG	5617a119-7e7b-5ea5-95e4-28c92d0f6f8a__a8d1fb02-3e81-5656-b605-36e550205f17	DO37896
PCAWG	dd099650-bfa7-55d2-82cd-41e875480930__eea80af9-0b37-5a51-85fe-031d55a978a3	DO37946
PCAWG	d361a76c-0c4c-5321-b5a3-3118666e6fea__6f395095-9730-5385-ab2a-d9eb75588847	DO3804
PCAWG	ade7bc9b-de49-5cf5-a2f7-01ca340cf916__99e276ab-a007-5673-8c54-6aa5b2e00636	DO38129
PCAWG	a74c982f-c4a3-5fac-bf20-aa063c9c9d3e__ddad4278-b450-5187-a9e4-d3c18912a4ff	DO38226
PCAWG	edc72403-18ae-5c2e-a818-f105a576f8d6__4f606af1-61a8-58c3-8f08-ad32522e8ba8	DO38238
PCAWG	41af1ed1-6689-5a38-9d62-ba18f9456acd__10dfd5d3-f4a7-5675-b282-7a24eb2ce0e2	DO38376
PCAWG	47ff2853-a0f7-5e43-9fc0-a29f493fda91__6bc34d15-bbc6-52e5-8f54-67043e063b45	DO38380
PCAWG	0efdb8f2-39b2-56b5-9a91-99864a73f6ab__1d473726-de98-56df-8687-c9d26b8d17f9	DO38388
PCAWG	b8423daf-f3c9-5ce4-8d06-cd832f125aed__9f8cea25-4382-5dff-b5da-70b09b8c00fb	DO38404
PCAWG	59d05ca0-ed7a-5f61-a19e-ba35b4a5bc59__0e2696d5-df1a-5f8f-8969-17fe3a1084df	DO38423
PCAWG	6d4f3fe4-e783-5c60-8f90-14e366362728__30e58992-4ecf-5ac7-a441-6ff6112bafe8	DO38535
PCAWG	baec6c8c-b926-595e-a448-b51537abbceb__c72dc753-b642-5274-bf49-d1b66203c91a	DO38547
PCAWG	499441c6-edfd-5036-8530-45ccea376f51__1ce6efcc-2d6c-5325-9245-008095967058	DO38603
PCAWG	3aabe691-8557-5328-8870-12192ce3969f__84880f1a-ca07-58a2-9306-7a5ae563645c	DO38635
PCAWG	6bd27cbf-b8e7-50e3-9371-e9f801a2a87b__96792ad4-48bb-5ca1-9175-4fd5c6dba3ae	DO38663
PCAWG	4ef7c668-5b6f-57fe-912b-f4f0e8de2bb8__2b8992ea-11a7-598a-b22c-9865c0541b13	DO38671
PCAWG	6c5c1b61-fd62-5b33-a7db-72a4cf651bb8__c4ee409c-e18f-5748-9fbe-fea5818c99c8	DO38727
PCAWG	d3f59f85-a66b-5ad2-aee3-d18612341fe9__6301fb14-9f96-5419-a89d-0f9e1083d264	DO38731
PCAWG	b9019261-13a7-5ada-b00e-c663d9bfd12f__e3c8572d-6255-51be-915b-78919a1220dd	DO38775
PCAWG	403c2011-9ad6-5d8f-9920-effe76a84625__5ec8be0d-6501-5b94-836a-0cb430387c58	DO38779
PCAWG	9f00c3e4-e0a4-5c4c-ba27-2e41613f10cd__b6e5ebd5-55a1-5e66-bfc3-4af3d78b72e6	DO38807
PCAWG	25fc1e81-4963-56d6-b87c-abab97799ad7__2b95ec91-9528-582e-a019-d7e7fe301a76	DO38831
PCAWG	0046660d-faa1-51e0-b342-ead31313082a__146369af-f7a8-5447-9d37-71e03843e493	DO38847
PCAWG	8ea2c783-e89a-55f0-b861-cddca91c28c0__d1737754-d822-5742-9547-4d6f6058e78a	DO38871
PCAWG	7347c6e2-4cc1-5998-912a-2171c5f0294b__85357ca1-e1be-5958-a938-0b5e4bfbdfe8	DO38899
PCAWG	51985e71-e57e-5b1f-a130-29da722b0e64__327fa7ad-0d59-5e48-b4c9-b7a6ce21c593	DO38901
PCAWG	fd7f8ab0-b191-5ae2-a289-e7e5410b4656__15184c04-018d-5483-b352-0128ee798cac	DO38903
PCAWG	6568628c-7308-589c-9dd2-3f2113b29947__5952b973-d796-56af-9b5a-2dfef15c1d02	DO38911
PCAWG	31a6e709-e375-5256-acb1-ff1e9a857d2f__f2579a75-8f12-554e-8873-b97ffea6fd0e	DO38946
PCAWG	74c25894-2fd5-5598-8aee-bfd22ced18ca__d2707120-7792-5c2b-8d08-61ffd71d3a92	DO38966
PCAWG	70400486-8950-515f-93ef-e6398af91696__b3f38b65-c022-5af5-9874-d4ea0ecc35ad	DO38978
PCAWG	8bd9deff-abbf-5e69-8d1b-eefdb487d7a5__439b03c9-a665-5693-a7e0-5727d17f5f8a	DO39016
PCAWG	4648a2c8-5d53-5cad-8780-33f1678f472b__27738977-43cb-53e5-abd0-62dbcfd252db	DO39020
PCAWG	c953fc14-afc1-5e6c-8bb1-e7082fb41c72__210a64eb-cb85-59ad-b6fb-51574a16dd0d	DO39022
PCAWG	cf56e596-3643-51c9-9097-1ddadb8381a2__a99b1f01-310c-54c7-a55c-2d898b20ca0e	DO39062
PCAWG	4c277847-b54d-5d4d-88d1-4258e6e8e103__58aa6761-a14a-50b4-aaad-9ff6403aec98	DO39070
PCAWG	ef6dc9b3-b7a8-5dca-b258-d0a3fcf57254__e440bd86-9251-56ff-ba8f-dc4168565b67	DO39072
PCAWG	24bcc4d5-5484-51f8-bb45-d91a964c2e1c__0678f1b8-cb7e-5f62-9f58-47cf6c24c310	DO39084
PCAWG	a1b9ab18-e11d-59aa-a1ea-9ff21a1019e3__04f52fca-e325-5da9-89ce-5285db77a5a3	DO39127
PCAWG	feb295c1-12c3-57e0-8266-e957c970aab0__2d28c89d-eb99-557f-a0cb-1ba599aa67bd	DO39210
PCAWG	c6ff3138-d387-5425-a481-e8b46aff168b__765dfbc6-1d20-53df-9ab7-75ffb2f75a35	DO39216
PCAWG	fb5c8bc9-4c32-534b-8a8c-313bf4a4025c__200a90db-dbae-5814-8573-f69cc7faa0db	DO39246
PCAWG	1d7a2aae-142d-58c6-ac06-6241daa00067__bb684f0f-5c08-5bcc-9329-07663b890187	DO39306
PCAWG	80011bb2-ebd5-5956-af8c-75c93ddafc96__8061f90e-68a0-5bfb-a015-2febe59bac13	DO39363
PCAWG	4f60e121-ba50-534e-80ec-6f08995d7170__870bf38b-2673-54ee-be67-bf0670b3f549	DO39481
PCAWG	3edd590e-6ad2-5457-ae6e-0a4b597fabae__30dd6e99-4579-5da7-91a0-e665d080ddb3	DO39534
PCAWG	e3255694-42ae-5307-a1f8-3e5f70406c06__1073a117-dd8d-5218-bc58-6a4433e085bb	DO39564
PCAWG	ef7980f6-9b5d-540b-a786-657a284daf6d__526a35f1-7238-546d-b65e-cf5bbb84bbd4	DO3958
PCAWG	80083fe2-ce99-5dc5-bcf9-3c5307f3adb6__ad3ce323-89d3-5182-a9aa-a6b242eb4dd7	DO39610
PCAWG	2af71bb4-4c8f-5627-a888-c4a55d7ecd22__88f264c1-5e28-50d6-ab28-8757e0d84e14	DO39635
PCAWG	78061bdc-0a91-5f2c-8fd1-f0fda18a0155__e5ff1fd4-458b-562a-bf88-827e87c28940	DO39684
PCAWG	70fb1987-a075-5340-9f3d-c71f337e3795__8481ca1d-1dcf-5c11-a8b6-fb5cb9aedb8b	DO39798
PCAWG	bee440e7-e638-5d22-9e8b-0f4c4f5c897f__5787a845-c7eb-5180-b76f-f1a5f3a1fd6a	DO39804
PCAWG	d3ac909f-758f-54b6-bc0f-b88251d32a75__cc3fcb60-80b1-5df9-88d8-0668ec760d11	DO39841
PCAWG	663c502c-b128-59ee-92de-edb6c13bdd0d__11ff3d1f-456c-55b8-970f-244c2b79fc83	DO39847
PCAWG	d7a149d8-9c07-5702-bd6e-aa983a1594d2__7d8e5ebf-1b52-53d4-afba-30cb1673a033	DO39886
PCAWG	32a31f5e-e2a4-5596-b84b-16986f932306__7addd59a-4f6b-5d69-9034-15fcc3bea85b	DO39910
PCAWG	aa73cbb7-6fc5-5277-b822-9032fbd1c1b8__fdec2888-f6d4-5b05-8607-c2c5b659ce0e	DO39956
PCAWG	ac24f9a1-56b8-5ade-9980-081ca79d9c5e__6237c77b-1ab5-5618-a0e9-abc651d3b8c4	DO40069
PCAWG	e5a4eae0-1363-5151-859d-a46b6f28a304__39d9f92b-4947-5537-820d-bd685bf1a7ce	DO40147
PCAWG	02653f57-c844-5e27-a48c-69669a5198ee__ce398832-8d93-5139-ae16-37774b38de9a	DO40167
PCAWG	bc6370cd-c977-5a47-b08e-8f6e9daa66fc__18d0749d-d832-5af7-a7f4-1cf1adb3b9ae	DO4018
PCAWG	8a4a8501-d081-56a0-8cb6-830e6d989924__6a2cbf77-dcb2-52f6-9e10-821876f522ea	DO40193
PCAWG	aa17db58-0b28-5366-b40c-2b71add95c47__f1175aaa-1730-5144-b1ee-9b9b02f0de02	DO40274
PCAWG	5432ff63-fa8d-542d-8daa-bbffb44a0aa0__ff58563d-6e07-5d68-899c-42b7696d7770	DO4036
PCAWG	4ebc5a51-30b6-5327-944c-ff6188e5847c__c4ab1faf-0eb4-58d0-9290-300dede975ee	DO40405
PCAWG	f53cc923-149f-53c7-8301-3e6c8577aa5c__87d8d69a-b2ea-5a3d-a9bb-0973f74329bb	DO40484
PCAWG	717f37fd-823f-54df-a537-d9f7c75e04c4__eb7ca89e-1ca0-5280-8ebc-e56e73bb83d1	DO40496
PCAWG	ec9cb5bd-7e29-522a-8899-b3fc5092bad6__0c478154-354d-5ab9-899d-aee7cd206136	DO40664
PCAWG	8e9a8b36-c0da-53df-bbd0-5f19f33ef679__b9e5e506-227a-51ba-84f2-43de61299453	DO40735
PCAWG	ce9a6d01-f4dd-59b6-8ded-bc645bdeb70e__4aa94442-b49c-5639-8a09-b0909db2fa7a	DO40759
PCAWG	cce48ef2-fad1-5c4c-adf6-214eaa92b271__ac9ac5b0-c98e-5eb3-ad9a-6139741c114a	DO4080
PCAWG	98922ff3-8734-5482-9dc8-6ce7b952eaba__c8f55f12-2e23-5233-ad93-376309997275	DO40806
PCAWG	10662e19-b2ee-58be-aacf-ae8982510576__85609f53-f062-51dd-9cb7-afddab78bba9	DO40831
PCAWG	caf23181-197b-55c1-8487-f7ead4fcd845__305c4653-24bb-5d04-b50f-d4148c0d844a	DO40867
PCAWG	b5a20fdb-7118-5154-bb9d-b1e231be9b05__58830680-ca39-502b-bc02-254cc7dce535	DO40930
PCAWG	325ba479-269a-5c3e-8547-4553b7a95472__bf3e107e-da7f-5609-ad95-fc5eb310b98e	DO40948
PCAWG	bed4f1ae-6901-5e48-9bca-b828fbd55e3c__79f5b267-8b97-53b3-b53e-cddeb4f65a69	DO41056
PCAWG	ddf01270-7973-5ccb-bb0e-36f16b1c59db__2f73485d-f6f9-5825-9f3f-64044fe8c2b1	DO41080
PCAWG	6bdecb79-2f75-5abb-baa8-f7f4a839149e__2f7600f2-d904-5a03-9d36-3c6bdc309085	DO41157
PCAWG	2cbc5fc0-17d6-53ab-9786-0c1524ef4ac3__d6d7be29-4c4f-5e6a-b49a-63af85b324b7	DO41199
PCAWG	03e37c81-c530-511d-b052-25e768d45eb4__471f3a6d-7a0d-5ba0-9c6f-da406c47c2b1	DO41217
PCAWG	119032a2-c41d-581b-b63d-14a631be23f8__6542fcea-1448-54b6-adec-cf2da78a330d	DO41343
PCAWG	8484384b-39c3-51b8-bd82-c97d959b01b5__20e1f29c-b9ae-5652-ac30-c70925a352fe	DO4138
PCAWG	1cae5d96-21a5-5a25-8742-682f522d2923__24ef66d1-c446-51f6-a218-308498eda1c9	DO41398
PCAWG	ffc32266-3c3b-5bb5-81cb-ec287352b8a4__410f5c75-5d95-5b99-886e-8f7f7b78c230	DO41446
PCAWG	533dc7dc-6f8e-59e7-b1c4-40e2f1cd0001__91a9fa92-ae31-531e-8cca-ec75b182a32e	DO41530
PCAWG	09259b08-6820-5f4e-ae08-43836f8f5456__f7a5534e-5994-515e-92ca-032665262e53	DO4155
PCAWG	569518f4-b6bb-5dc8-ac3e-d60742454edd__49d97b5c-41e7-5e51-8040-e529b2f2fcb2	DO41578
PCAWG	22c94876-d73b-5a8e-ad31-fd209851fc5f__9ce76309-05b2-5ddb-98b3-28abd526ff40	DO41716
PCAWG	97a2c843-536a-51ff-9b60-af6242324e78__df5a26ab-b79a-5c67-9b82-b5c9929a74d2	DO4185
PCAWG	4faf8d95-302d-5bb1-a672-46a9689b229c__ec655581-e418-5916-a907-7bfae8b2e707	DO41911
PCAWG	687c0203-ca04-51a7-a882-5bac441f1f46__d3d0d081-427d-5723-816e-ce08d0d3b7d7	DO41943
PCAWG	365bd0e5-acc6-5b9a-b4a0-acd0875cd100__5ea6ddae-d51a-5c0b-acb7-741089d6ec37	DO41951
PCAWG	02d59c65-807d-5fb8-a92f-d11cdc68d74e__05779823-4964-5869-8243-3a5b3744ad24	DO42169
PCAWG	10eb1028-2fd7-54f7-a99e-b99b2da06c76__a42057e6-fdf6-5e25-b386-3d176abaae64	DO42209
PCAWG	dad41e81-a544-59c5-878f-f9b6729fc49b__98a9adc4-1b94-5260-a29f-85eee8e79265	DO42240
PCAWG	63311c48-ce3b-5cc6-99ec-77933b62a904__f32bb1ee-ae4b-55ba-ab82-8023e693a8a6	DO42256
PCAWG	5576f6c6-b23c-551b-ba0d-2303364c5d5f__92ff4ca7-18dd-5300-9604-7c88b1db2da8	DO42304
PCAWG	383aaff2-6705-58ca-a463-a8e1579fe81e__53b07ba6-ddd7-5f7f-9b9b-d51b454cd1b7	DO42400
PCAWG	59ac2d9b-0a72-51db-a7c0-99cde9715a90__4cd6a814-015b-54ee-816d-4dda14580b3c	DO42424
PCAWG	6f3caa06-cc8d-5399-9f7f-004612c928cf__4659ccbb-fa2d-52b4-8f27-fdbcd4b79ddb	DO42432
PCAWG	cb4cc7af-8447-55bd-984f-4162219d701b__6c9d0e28-b770-5947-bce4-6fb3ca4bd4c5	DO42464
PCAWG	8b82549f-c0cb-504c-85a3-509c3357bedd__42f6b007-82bc-5933-ae6a-d0e7da0014ca	DO42536
PCAWG	d312a5a9-8910-5962-8dfe-aeda650af7ea__d82c1f86-3699-516f-91fe-ce6025303538	DO42544
PCAWG	0776b1cb-6de9-57c3-a937-a245d1513e15__edb6f481-bc67-539e-a119-e644d6528a80	DO42673
PCAWG	bc8ec879-9e23-5760-96aa-445b9e0821a5__dbcaf4ec-70e8-558b-8b60-d8c688599128	DO42825
PCAWG	15b59db6-f405-574f-a289-418c8e5c2529__0ac3f772-e223-596c-a04d-22142ece9bd3	DO42881
PCAWG	7bdd0f0b-aa3c-5efa-85ae-809c69fff591__d684fef4-5a56-5075-be0f-3c40652ffee9	DO42937
PCAWG	7cc81528-636d-53e3-bb70-eb6875ca194f__1c1b50bf-434a-5d16-a01c-9d1f7a34cc85	DO43074
PCAWG	208c37c6-0fc8-5a3c-a153-82a95a25a4dc__603cfee1-c574-557e-82f6-93e0c776dece	DO43162
PCAWG	ebb6bb17-5f74-574e-8acf-5b51877a137a__4d10af58-08ef-5ec4-934a-d89f2766fc82	DO43210
PCAWG	d0dabb12-1d38-5580-8eb6-450e5e669c3d__f954313f-c1eb-58bd-84ba-9df04a330a7b	DO43218
PCAWG	75699cea-2a6d-597c-a107-925ca7dade01__1aed4259-8415-56ba-aa23-b597768ce5fa	DO43314
PCAWG	536caf99-4b28-5c7b-a177-9f5b1bb6c377__5558da7f-3da6-574d-8d66-145da8305efd	DO43338
PCAWG	c0b7afd3-0392-50c5-8eaa-7526847be24d__8952302e-8e99-5f99-93b0-a335fe2c3fc8	DO43378
PCAWG	82b2362d-823b-5c49-8885-bdae9f9fbd3f__0e4c64bf-2dd8-5de4-a492-dc97b504f03d	DO43418
PCAWG	fff60fb6-8229-5765-8edb-f7b88645be3e__0c9b22ef-5c26-5f44-aed6-d877260c2807	DO43506
PCAWG	12f38b6b-9ba3-57aa-8d1d-5ca992b7787e__b4b327c4-2d8a-5b26-8a5a-be8ab7e40a9d	DO43514
PCAWG	7197ffaa-841f-58d2-b890-0b8a3a2a5282__6283351c-b172-5577-a178-ea14fbece99c	DO43658
PCAWG	0caa5fe2-c957-5fc4-a331-a22881681147__6e6ebaf6-5b03-53dc-9c85-5d6c13c0b0b8	DO43763
PCAWG	470f90c4-5a02-557b-a737-6c9a3b3cbaf8__c5509016-f750-597e-9e7b-1219471e8f71	DO43811
PCAWG	cad656ef-3dee-553c-b64e-6a9cf173b3ad__c7dcd87e-21d5-5a66-b4c2-900a8caa4c5b	DO43859
PCAWG	2dfd1b81-89e2-54cc-b8ce-0c8fbdd852ea__5ca3733c-acba-5b64-b496-0336272ebde9	DO44086
PCAWG	9921facc-fccc-586b-9898-38ecc7af604e__7a3300f3-d18a-5162-8ad9-e80579f4b871	DO44087
PCAWG	20beb1a7-ddf8-5f93-8ef5-ee85f6a7b774__7d6f428e-aec9-591d-ad7b-ce8af861361f	DO44088
PCAWG	7caa3047-f387-5ac6-8134-965c15c5f568__05fc13cc-17aa-5f5f-8dea-fb21bdcb2ada	DO44089
PCAWG	54824fcb-6726-5c6c-82fd-b10ec1d3cc18__c0ec6ce8-cb2a-5d1f-85e8-0b58bb913f2b	DO44091
PCAWG	b068da92-17fb-56a3-ad7f-9a78ac66f8e8__06164443-fc84-5753-8017-9e3e64ff326f	DO44093
PCAWG	bd232952-11be-5d81-b8f3-cb65c302d4b3__b78f3792-0fc4-514c-9461-4d3200b4a1df	DO44094
PCAWG	aba73f99-b446-58f8-81e9-c8f48b20e883__cb2b64c4-8eb7-56ef-b3a6-87800a9f3902	DO44095
PCAWG	9beae343-a507-5d9a-b50b-041020ff4c0f__f849c90c-120c-5d5b-8c4f-326cd671726b	DO44096
PCAWG	d25e05c9-4386-5529-bb10-0dd9320d33c5__6f60d693-4a97-56cd-b2ba-3587bafcb4dc	DO44097
PCAWG	e7bf29f5-5234-519e-b47e-c3c3b546621b__4f4a4197-fd8a-579a-9eb6-fa8dbea53690	DO44103
PCAWG	7fa08b17-a244-5497-a2f9-27e06166769f__c6102e88-1b54-51ad-aac9-7ff2f240a56a	DO44111
PCAWG	ad5e297f-8cce-53e2-80d0-14201e2b31c5__7ce101e9-0406-5c60-b0eb-daf3baed17a8	DO44273
PCAWG	5d8f5534-75de-52fc-a0df-54df17e7d705__c4c43787-70e4-533d-8dae-7240fca57243	DO44285
PCAWG	8e4fcb53-55d9-5b10-b1cd-7179662ff6e6__5e357c97-6309-5fce-85d8-f3d101df4ee6	DO44462
PCAWG	88df9ecc-77b6-5085-ac9e-a043b7b73d84__6d54c53f-8403-5249-957d-1c2875a980e0	DO44465
PCAWG	537b21e4-35e8-5c52-9b9b-932b6edcbd36__5325ce80-c4d2-5b7d-b386-3cee8d1ceac0	DO44469
PCAWG	679abfd7-04e9-5d01-bb9c-10fdb83979c0__0847e953-3c4e-5f1e-81b6-60e370ae0636	DO44478
PCAWG	58fdc601-d565-5206-b6ad-17123293c2a5__fb2e3690-d218-5322-84f9-0568c2aa7b5f	DO44485
PCAWG	112501a2-6acb-5ef6-832d-871dc03f778a__c98a5630-be39-57bb-b861-679ed2212ff3	DO4449
PCAWG	071a418c-a6b1-5177-8660-f8f4dd784238__cb62da10-baad-5cbe-8434-a801d5ca1df6	DO44496
PCAWG	5e48927f-270e-5c7c-8c32-bb4d78230de9__e52bb16d-fd5f-55ad-bab3-3e3e83282ce1	DO44517
PCAWG	7cfad072-e6b7-5755-9cbd-d70cba981610__38eec305-60a9-5490-821b-afb701a5a777	DO44525
PCAWG	c5930090-62cf-5ad7-be9c-d7aa75e880ab__e5860d5b-8a3a-5ff6-8e14-bfbc099f1024	DO44528
PCAWG	1ad28088-07f9-5a44-98b4-14b7c35b464c__5d4013c3-64ac-5527-8197-5a02cb3f6718	DO4473
PCAWG	53d6a8d9-6d86-57f6-90f5-c86bd4ed052c__102c6d65-0f46-513b-b554-a3b7d48a27f3	DO44740
PCAWG	b1ea20c2-3bc5-5824-ae0d-c3b8d75267a4__46894983-36f2-5412-a88d-4ef5dc434f3b	DO44744
PCAWG	cf88bab4-1894-5b19-8e83-d09b9b27e51a__6e62b82f-18c5-57af-a79e-09035660adc2	DO44806
PCAWG	0c710838-20f0-5984-ad52-e56a93159b4e__5f910d5a-ff35-5780-9fc4-99fe5099dbcc	DO44828
PCAWG	a14d89ea-49cf-5613-bf58-6c629a4ab39a__d40e14e6-cdb3-566d-9347-c8551661ede1	DO44832
PCAWG	4835f123-c8c7-5abc-812b-96ed07e294ac__b7299ab6-2f72-5157-aa79-ef98dcf9f7bc	DO44872
PCAWG	5a48f836-5df5-548f-9779-97cc13095bc9__6bf57b9f-cd5d-53b4-bbb4-1d0b13f52cbe	DO44877
PCAWG	c79b55cd-8c96-540d-9208-1792785f9c0b__86e97e03-7faf-50c5-af62-1e65a1c175e2	DO44883
PCAWG	2612ea41-9d18-51cc-8421-448c97c63cde__582ba879-e721-52a0-af03-e46d634a8b9f	DO44885
PCAWG	975b06d4-5953-5dbe-b309-7845ea1f17b6__a6c06c01-564c-54a4-bd5e-53844a0b4161	DO44888
PCAWG	4339958b-11f8-54bb-950f-997be75dc929__e94d30da-6fed-53c6-923d-5b5570b6e5cd	DO44889
PCAWG	0ff17834-4fc9-5c41-aefd-cfcf3f7583e3__3df91fc0-73f7-5d3d-bc19-793fc1a511cf	DO44890
PCAWG	8eaea187-173a-593a-94d8-900b3769460f__36d525d9-4e71-57fd-86db-0aaf79e41d18	DO44919
PCAWG	55fcca73-1184-5464-8ed4-ba5cf7a39cc0__3f25e6ac-fedc-5907-b800-5bfaa8b18b60	DO44930
PCAWG	e62df7ff-7bca-566b-8e1c-0e78cc60e5f4__9dd3cbd7-47ac-5688-bd28-c594d960295b	DO44966
PCAWG	4238e478-4156-5276-b6e9-d1f5b8395421__ddfc515b-9a9f-564a-844c-46306082b801	DO44974
PCAWG	33a86fc5-f7b7-5787-89be-b05e02327262__e748f69b-84e1-5737-a95b-b69db37ad6c8	DO44978
PCAWG	850eac97-d24d-5e17-88c4-e9c467105a01__cffac540-4205-5aca-ad20-c3dc9746864f	DO44982
PCAWG	91f8196b-3a4e-58e2-9e66-d3417c839a23__e55daeea-061d-51e7-a575-9b987b7c005e	DO44994
PCAWG	21a4b36a-43fd-55fd-bdd3-50c56383b2fc__bae7ea9c-e170-5e96-b47a-26ec62f4b15f	DO45009
PCAWG	8e325a66-0344-51c6-8210-cf40b19eb2ef__68f5b0b0-159e-5fbc-9323-9957f3e31e49	DO45029
PCAWG	76d76bf1-fc6d-5e2a-82f4-693c3bd6234a__745e6d64-427b-5fa6-86a5-b90d7109d0a4	DO45035
PCAWG	aba2e4cb-19f9-5cef-91e4-98f05889eaf3__45abd187-66fe-5be2-af02-ff630009f0f9	DO45039
PCAWG	74f8920a-09ce-5a22-a785-988d48c59947__94819980-a695-5948-8f03-d6b39a3f816b	DO45041
PCAWG	412eb12e-f491-50af-8720-fbcf00db1a6b__5e07270a-651b-5e1e-b432-9f4958b9b359	DO45043
PCAWG	258eb49f-a568-5065-8339-47bd88a81504__effd63e7-dc3c-52cc-9bbb-1216804aa3f1	DO45045
PCAWG	e31ded21-b366-5218-bc5f-d10ecb78e8b7__dd312e90-8695-59dd-aee1-3b3e7a462e71	DO45047
PCAWG	94bf5398-2773-57f2-be44-55196a4a75ac__40e95369-586a-5fc5-a789-a8b6d0989152	DO45049
PCAWG	7a572c1e-82c5-521b-bf72-25e0994788f3__6b5774d6-0a3d-580d-9634-bb944cef3d52	DO45051
PCAWG	1827225c-c606-5ac5-b129-5cbd76b207d3__d7f0a88a-7162-53be-997c-0e683b7d291a	DO45055
PCAWG	592eac85-171e-51a2-9bbc-1b41725fb0b8__7741d9ae-2d27-5bca-ad07-6bc0b533f7ec	DO45057
PCAWG	1e2b50c2-fae9-5e56-88b9-556bd3369510__a11b6c8e-ad36-5349-bf7a-fb2364ca8b03	DO45059
PCAWG	898259b6-83ca-5525-991b-7fb802a7d7fe__caedc32e-0853-5306-949d-8d1c280c1d83	DO45061
PCAWG	6cf5d539-b69e-5fcc-adc9-ae61e802a88f__b9c60d4c-d3d6-51fa-b462-2c134f2b7883	DO45064
PCAWG	46028665-9daa-569c-9eb5-a0f0aae05368__f84e9cfc-a4d5-5c46-bbee-4d99144fa3be	DO45065
PCAWG	078943a5-4f6a-59c9-a91e-9760f8607de6__3d4bfaa9-71ee-563c-8209-da7c85365c09	DO45067
PCAWG	e978b87e-2a71-5ed0-9ccc-738926610a3f__0cce6018-929e-5bc1-b1b8-561fdafef073	DO45069
PCAWG	6aef0dda-97b3-59db-b06c-b892143d5107__be0e14a9-cdfd-5adf-89a9-4a0caede60bd	DO45071
PCAWG	d0c61eff-3bd7-58b1-9bd1-5665beafe195__bcd1f37a-4316-5add-b63f-0dd91c11be79	DO45073
PCAWG	d743f0da-9289-544b-b887-829cdbc7bd73__644ff3d5-dce3-583e-9dc4-b56adf7286a7	DO45075
PCAWG	b1213745-1fef-51c0-9e2f-6c0a4b1b18c6__f81b0ada-5f90-5577-b844-525fa3b5a5d4	DO45077
PCAWG	948114f1-817f-5f22-b066-1b96cb103c3e__673384a1-3774-51d8-8404-10ce2ef7c0f2	DO45079
PCAWG	73e0b583-b22d-5c8b-ae9a-ad1a54a9b0ce__aa69323a-6446-5b04-870b-360baa9453f2	DO45081
PCAWG	3d94e55e-8f20-597c-870d-c449513c506e__52600673-7e35-5118-9782-c88d8077ab15	DO45083
PCAWG	ebafd149-138d-5e07-8772-7d9990580321__81e8f830-75f7-5b40-831d-3d9ea8d541f9	DO45085
PCAWG	a7e73ba1-f377-54b5-9ffa-c07f10d8fc7c__09967086-ddf8-5879-81c0-cc2181876483	DO45087
PCAWG	3ceb4d7b-9781-5c0a-b701-ebf3e8d7fbe4__3e9b8cfe-a474-5d6a-8d18-04ad603747e1	DO45089
PCAWG	2d4b22ab-0f61-50f6-89f0-1a3cce53081c__95083979-6020-5047-9d9f-3b8fd15f151e	DO45091
PCAWG	aacc5958-c329-5e09-afbf-1189ca99e7ff__0d278186-cb67-545e-b2bd-bc4c14918d6d	DO45092
PCAWG	90e273f8-c491-5eef-ae8f-c815d348b3f3__ee61593f-4fd0-5016-8e2c-1f5656781d55	DO45093
PCAWG	f570edb8-aaa0-5d10-9185-859229c2054e__85e27b46-5be6-51d3-adf1-505943583578	DO45094
PCAWG	405023e7-2713-5c3f-be7b-69f9497f0d43__cd88cd36-c120-51cb-b12b-669dbb92979e	DO45096
PCAWG	607a8343-0482-50b0-8b18-13e4b3af9825__ca4ea277-ff77-5d98-acc3-b5f38ea26d22	DO45097
PCAWG	be9dd464-18b0-56cd-8ef4-97e6cfbbffb2__ebe0971d-789d-569c-8451-c6617cb8da2c	DO45099
PCAWG	ad5670d3-e77c-54e9-ba74-fdd3e9c8a035__2268ef3f-c861-5106-98ad-30ba1eae11c9	DO45101
PCAWG	50036b42-d765-570c-a30c-d908a2f3c954__00694d68-7e6e-5ab6-9ca7-1b52815ff997	DO45105
PCAWG	3ba238d1-f454-5958-b777-6794f3c0f376__2672e35b-3edf-58ca-8e76-e46247ee462a	DO45111
PCAWG	cb46b24b-bfad-596c-aa81-6550164f25db__de673308-eb06-5ade-8a7f-bcbc35abd482	DO45113
PCAWG	3c8ce3ce-d6d7-5338-a10e-4c699b8a64c8__6147e8fa-9a6d-5844-972f-217955673564	DO45115
PCAWG	808ff42a-4c10-5daa-a8b2-fb1b6841fac2__991dc999-7ebd-5446-b021-7cf501632d2e	DO45117
PCAWG	11f497ce-e6df-598b-8605-b6069fca86c6__9410e955-6d8f-58ee-b06d-d0fd79bb1216	DO45119
PCAWG	dc43864d-2fcf-579a-bda8-24023a0d5b91__e7731334-1a63-524b-b4cc-93e9ef412168	DO45121
PCAWG	1e221b14-76d8-5e6b-8bab-31470079e706__799d018d-94b3-555f-ad76-bfff5044b94e	DO45125
PCAWG	a1ddc3bf-612e-57a1-81a4-039190bcb899__0a4d4b85-0f70-58ad-9930-c7efebf696ad	DO45127
PCAWG	a14d239a-d87e-59cd-ac34-373470f9dd6a__04267470-5f61-50b0-ac63-086f175e32b2	DO45129
PCAWG	e5e214dc-b4aa-5564-a8db-5bced0937559__6beeb540-487f-5826-9510-87d0ce92ec47	DO45131
PCAWG	b1928726-0702-5447-8433-8a7390f055a8__06ac2bea-51b9-5216-ac34-e70e1ec76aab	DO45133
PCAWG	1647b673-54a2-5920-8c55-f3feeef868b5__eb88f144-4b4c-5a41-ac65-cd58069b6fc9	DO45137
PCAWG	f1ea4ea7-f052-5ffc-badc-4f8fd519de16__8a1fc7fe-0fc4-58c3-82b3-6515bc5ca75f	DO45139
PCAWG	b2fb98ba-4aa1-5633-a10f-096d7053cda3__50c93429-a57a-5126-bdb8-7c3b56c1e2de	DO45141
PCAWG	1e3e0c23-39b1-5ea1-8bd1-24b475af0609__d04635bd-21c6-5158-86bd-2bb6c6bd24f1	DO45143
PCAWG	c319e4cc-514d-55b8-90d8-c0a6902ae0eb__7c15602b-7360-5f5c-bcf8-6328bcac66a7	DO45145
PCAWG	88caf943-3dbd-54ee-99fc-38c0029250ad__aab77ad8-4b8b-578a-9c34-4dc540fa8ccd	DO45147
PCAWG	6221e00d-c7c4-5588-b9ff-9ba2294e6271__9873d177-c930-5478-b1a1-356dd7b8db39	DO45149
PCAWG	8ddf67a2-27bd-575c-95c5-84d8c601d786__d4c2408b-bae7-522b-a207-7172ed84237c	DO45151
PCAWG	c36dc968-144b-507a-8e1e-81e2af90c2a6__a04e0580-61af-5977-b2fe-dd4eab3d3447	DO45155
PCAWG	e4f8dd01-c24d-517f-a3bf-7a79604b221b__865ccc34-4fc8-5179-9f09-20ecf26496b0	DO45159
PCAWG	9d7abec1-1c0d-56e2-bd16-cc644588b24f__b49a3a2c-65fa-5006-91da-b34d1f4a6e4d	DO45161
PCAWG	c357897f-e62b-5e5e-a6b7-bef2fa124ab5__c15a4074-5996-5454-9558-d58445d4e8c2	DO45163
PCAWG	0c597c2a-a334-527b-8156-a0354a82d6fa__280ff55c-1024-55b9-8dcc-2b127aeb45aa	DO45167
PCAWG	1ec87952-9256-5c39-8cdd-d527b321b7cb__0ba398cb-fa8a-5855-8129-d50e679fe9d4	DO45169
PCAWG	1d9f3526-cc38-596c-be8b-9c390135e019__3177ae55-57d5-500d-9bc6-0384ff96ebc2	DO45171
PCAWG	9ec10b31-2836-5947-9357-bef9a1a02a46__a0414d96-47d0-520d-842f-cf4446b31bf9	DO45173
PCAWG	3fc446c7-88f0-531f-8d5e-f7159869e2a9__f4997838-3095-5a4c-8866-d9612bd5b9dd	DO45175
PCAWG	4dabc3c2-b95f-56c1-85e6-727141c8e2c8__67a5147b-08ec-55d4-9f7b-aeea534ea81a	DO45177
PCAWG	c4ff0f63-1a6f-5f38-b06c-440201c3fea1__ba5eb296-1495-5a93-98df-b4f24d5bf488	DO45179
PCAWG	ba761fb8-b862-55b1-829a-e6783818b3cc__8ed2d85b-9f54-5623-bc18-76901010c173	DO45181
PCAWG	03fcef3f-0d74-5997-bc7b-47fac71cd0b1__67b84487-609d-5a09-9863-ce2ed0d1e6c5	DO45183
PCAWG	1dd79d66-45de-5e88-a169-9bcadd81f10e__afe225af-615d-5927-8e02-d386f7a24139	DO45185
PCAWG	b130a9d4-e2e3-5d31-bb28-852f08ddafc7__ef8075c7-1c86-5b52-bd30-3f087696f2da	DO45187
PCAWG	473434dc-2258-5260-ac18-61babb649271__52291888-3f15-502f-8fca-8ff10f8a054f	DO45189
PCAWG	e8278ca4-db48-5e80-9560-cfdbf1a995e6__bd9f7855-eab1-593d-8213-c9f495cff082	DO45191
PCAWG	eac6ff9c-cae5-5d01-8e5c-a24b3da2fb84__ad986113-52fd-5ac9-8e39-ea8733da2641	DO45193
PCAWG	39fe7d2d-d16c-5745-815a-d1bab0bbbde6__40601b8c-6562-5be3-9c27-8fa8ceb64bd8	DO45195
PCAWG	6347276a-bbb0-5d59-8cc5-7018222540b8__fd5430e7-35ca-5260-ac6c-08e70668e233	DO45197
PCAWG	9c7801fc-315d-5e79-b2e0-ab7cf3bdb4b7__27761dcf-3244-5474-892a-466c1ac6e0d9	DO45199
PCAWG	34fa75ae-8d4e-5eef-9234-74185807f39c__6be835a6-384b-52ab-856d-6fb06b0ef5d1	DO45201
PCAWG	fed79585-c424-598e-b58b-8034a5972814__d77f206d-184a-5996-877c-78619bbea9f6	DO45203
PCAWG	b0c4e255-551f-5e45-9c1a-568179ed66f5__6499cad5-eccc-5da8-91b8-4948c983452a	DO45205
PCAWG	570ae8cd-c40f-5116-ad25-e0ba39e89352__49e6c83a-27eb-583b-befe-948d22ad2a2c	DO45207
PCAWG	f2a5fe60-a4b6-5e6e-b955-ee4ccd929a7b__938c0e34-97a1-5c67-8ff2-185259e55eb9	DO45209
PCAWG	2c3cf582-e193-537f-9358-769239fabffa__775b8bc9-716b-537b-87ba-4959c663d74f	DO45211
PCAWG	a56a119c-6491-5568-a5ba-7e234c17120f__2784696f-1182-5c0c-b7e4-91918f28e7c7	DO45213
PCAWG	e5aa7993-4f69-5b5b-bcff-27da53428688__183373a5-47e3-50c2-9c44-0c59afad6f45	DO45215
PCAWG	5699d7a8-3560-5451-995b-13d43ec3773e__4f1e7433-9b08-5263-98bb-e36a60816ed5	DO45219
PCAWG	3b7c5979-8bad-5ffd-a37b-c5ffdc45b538__28398358-1920-534e-addc-2ae6e4a13b97	DO45221
PCAWG	a96143f5-5a19-5da6-83dc-1ede4b29ffdc__be3d8957-e290-5cf6-9a22-5002b9853b3a	DO45227
PCAWG	9b695d16-b56e-55d7-a36e-cbbba9b3db3f__cb0a925f-b5e8-515e-a437-5c1cec3766cb	DO45237
PCAWG	1e3d93f0-8b4d-59f4-9f47-459083e68d4c__e01fded3-cafb-529a-bd3f-6e310907b343	DO45239
PCAWG	5a7bfed8-044b-5e93-955d-d352210e0249__a891f6ec-95ab-53c9-8fbc-34404241a02e	DO45243
PCAWG	a23cc02d-19b1-51c5-85d4-76ba60286c05__9c2359d7-7854-5c94-a955-140d28f14dc9	DO45245
PCAWG	532cca8b-cb1e-5bda-b561-44b21c60045d__9b9928ca-e7af-5999-ac09-246c3bacebd2	DO45247
PCAWG	ab9aa30d-eb36-5db4-bea9-775a09a9dced__bdd27d58-48a7-5283-a9d0-e4f89b4e4965	DO45251
PCAWG	3557406b-26ba-5ed4-b844-49b4680a1091__48798550-c9b9-5d37-b8bb-e3255f949c5e	DO45253
PCAWG	056a1773-eec1-5d32-bc89-031eada2d581__426c5780-67b6-5d5c-8c3b-cf6acc71ef42	DO45255
PCAWG	cdc6f558-139f-57d7-b6a6-abe2baae12a4__3daa5597-f86f-540e-a916-2335c13bb384	DO45257
PCAWG	265652c9-cdb2-503c-b826-8d829fd8c630__9a95ae99-1b82-5b70-9a54-2dad369517cb	DO45259
PCAWG	7bf0b47c-c412-5145-ae94-0e5596658718__ec2dfd59-60b1-5e9a-b6c5-c8fa48585b55	DO45263
PCAWG	fb105a26-c55b-507c-948c-4fce5e268d08__3b6d882f-2f60-5d40-8d9d-0a8f17490fab	DO45265
PCAWG	8df60b35-ca18-5191-bac5-07c1b9822284__db77d589-10f3-54f5-be1a-25c28fe6751c	DO45267
PCAWG	8d1a724c-9399-51b9-966a-a7c99e5cdd4e__0be9145f-90d3-5e31-ac4c-089b2a6e5667	DO45269
PCAWG	c95bad10-6d89-5fb3-9b81-3477819fb88f__26a0a26d-9692-5818-95ea-5ce5366487d6	DO45277
PCAWG	a9ccd366-3454-5a15-aa10-309b6c21a707__adaf5909-0f1b-5b76-8e84-36f1a28e9d1d	DO45281
PCAWG	0decc911-647c-524b-8542-26cde47a53e2__bd896e75-5549-5d9b-9e66-8a90f48cbcbe	DO45289
PCAWG	08c717c3-dfe0-5d6c-809f-9e7eed2a2471__c36f1019-e381-591f-928e-f014e6a136e6	DO45299
PCAWG	ec0ffb07-2a77-563d-816a-05bb546658c0__5e409c17-bde9-5023-9bf9-7c13cf27b6b1	DO45303
PCAWG	1c50df6a-0271-58a5-be93-66b937d08abe__47bfd603-be93-5828-8701-587d46471693	DO45305
PCAWG	b73b780a-1da0-5967-a59b-30b4bbcc8fe2__97f5870e-a384-547f-b097-18ed57b26666	DO46325
PCAWG	d710abf9-9275-5a94-b1b1-b6b5f7e591ab__96f3e52c-4123-548e-afb5-856b30b49311	DO46327
PCAWG	1fe980f5-a20e-5edf-b950-3b482dda8502__85f3ee4b-771d-59ba-b8d8-ae545bce8f87	DO46328
PCAWG	a87cb619-cd09-5d1b-980d-3c0a8a7202e6__9aa648ec-ed92-5001-81dc-c2492ba1a9f2	DO46329
PCAWG	2fe9d018-02f3-5259-9ee9-178f00935747__e1007649-ccaa-5a43-a4fc-9e3f5591c177	DO46330
PCAWG	724f4e65-897c-5561-9f3b-c0967b2fbc5c__402eab42-34b6-5455-84b3-3360c78eb421	DO46331
PCAWG	60e049b5-5578-53a9-a234-68a8bf4705b1__cab3cb8d-1beb-5a30-bb7b-65e2308304f8	DO46333
PCAWG	ce4b2589-6b18-5351-9591-d7d94cc62ecb__ffd295bb-984a-506b-ae65-808250f470a0	DO46334
PCAWG	bb3bfefc-ef3f-5879-bc0b-9a155660663c__fa7d6fd3-9ecc-56c0-b5ca-b98735a77a46	DO46336
PCAWG	77462e37-84f7-5028-9f5f-0cd63cc6536f__2a046df0-6984-53d1-bf47-542466c12ce6	DO46338
PCAWG	0356639f-3cea-533a-b35d-a5474c02cdde__b8458d14-a2e3-5ec5-b128-078239795e3b	DO46340
PCAWG	5b19d4a2-fb8e-582c-94a0-10128a441bd0__e5b9cb52-b629-5db8-bbe0-69cd46320c3b	DO46342
PCAWG	26bcca36-d271-5fcc-afd0-99c10f580b8d__4258270a-5c71-5ef5-a101-accd1d62948d	DO46344
PCAWG	8a8179e9-b5bf-5e70-b8c3-9f2fb5e0ad1d__d0f0f9dd-0d22-5666-a668-093afe368132	DO46346
PCAWG	c66d2d9e-64dd-504f-9bac-5a13274cc3bc__fa04aa89-3c9b-55f3-b3ac-41a6143dd3b8	DO4635
PCAWG	c054f7bf-c160-5c75-8ef2-1c711e6ba581__1585bb34-4c6c-5464-ad67-153a1eabcf70	DO46352
PCAWG	f671d974-b283-5aa7-862d-f8ce83275944__deb87487-56b9-52fa-a99b-d5bc040d218a	DO46354
PCAWG	d4777b57-c2e1-528c-b741-28b380f8e9b3__c2ff4354-3301-5142-9cf0-7d317aa2f09c	DO46356
PCAWG	f7ae6789-51c1-502d-862d-2c252d7166fc__1e2dd11d-ef5d-55d9-a2f6-7e520dd58d44	DO46358
PCAWG	b5a71541-4fd2-5055-b9a4-dc8c29bc1078__8f372ab3-8811-55bd-b647-d756e57a4583	DO46360
PCAWG	e19e4663-9fa0-50e4-98a6-b46a4f6fda58__1581ece3-f3a5-5eb8-a5bb-b73c3f87c74c	DO46362
PCAWG	7d3f309e-839c-5cf7-b98e-2835f9f155a9__dcde63e7-cce6-5b39-90c3-c3f03502e6e9	DO46364
PCAWG	5f301f84-d356-5a4c-b16f-f5382bd96583__4f69981f-d08b-509f-8383-457c81678098	DO46366
PCAWG	045c8cd3-f67f-557e-a71d-2c9a9aa09cfb__21fc60e3-e42f-5213-bd81-3a17e23c23a1	DO46368
PCAWG	a9942876-f3cb-5857-801b-44b7f2941ad2__506e026b-8b87-54af-8b7e-4b32593159c6	DO46370
PCAWG	dadbafb4-2f94-5e26-9b49-f32a4df52eac__ca8f216b-51c2-5b75-a3cb-5886d06996cb	DO46372
PCAWG	82cb6722-fb3e-5fc6-b47e-fcd7509c2c79__666b745c-b203-5ce3-bc55-b92da2a13b42	DO46374
PCAWG	c5a3e4f1-1b8b-5672-b0c3-dc817428485a__41c2f16f-fb7e-571f-9324-fa220376d283	DO46376
PCAWG	33a0d883-4d27-5c8c-ba30-1d842a6febd7__e0dcc8ea-5d1f-5c0a-b5e8-edb235179549	DO46378
PCAWG	8ddff4a7-934e-5622-b1c6-8f18f124cc3a__e96b30e1-80cb-5156-a2df-22c5b8576fef	DO46380
PCAWG	ee078b04-c635-593b-991f-c761a78f6055__f3c36d2c-8cc2-525e-9423-8d5b7819acbf	DO46382
PCAWG	6d786377-4d00-514d-b11a-320f6bdbfbd7__b9645e8b-39d0-573f-a909-da5cd6b2856c	DO46384
PCAWG	26d39b9f-416d-5936-a784-a93d003e1a51__5bee88a3-0343-5095-b388-0b9eab9f565d	DO46386
PCAWG	6472e98c-09db-581b-8bc4-6412321f2b5a__5626bc61-1a94-5a7c-a1b0-b6f281c3e0a6	DO46388
PCAWG	b61d3160-6224-5436-b51d-8ef73c750bd0__7bd63d39-1853-5c0f-99ec-425299794379	DO46390
PCAWG	a60b4378-531b-55ad-a17f-81b39ab0a21b__aa795fa3-4166-5523-bf32-3b626901bbf4	DO46392
PCAWG	a5b3ff5b-e85d-5992-954c-15f12544ba50__e5f5fae5-4b1d-544c-9f17-75a43fea5fd9	DO46394
PCAWG	8c03b92f-ecdf-52e7-a0fe-947680273561__b43a3061-5e88-5020-bf60-14ddedf8a4da	DO46396
PCAWG	e118f83e-5dc5-5ef8-b515-cbf895ad2e90__4402499e-f5d8-5561-a5b6-7073e881c979	DO46398
PCAWG	91314b31-b068-52be-ae4d-e44fffe4cac6__7ac3fce7-643f-53a8-af45-83b797e79112	DO46400
PCAWG	77a2b5df-08cd-5529-83bd-02d27a759b6a__74da90be-4f9d-5ced-9142-3f35673c3e54	DO46402
PCAWG	1f3851f8-e824-5210-be4b-d6c392bb8c2e__7e7c12e0-830d-51cf-8924-19028419d78a	DO46404
PCAWG	45353d4b-3a6c-5a7d-8ff5-567a308e2eb9__fc7b63f5-e5e0-5991-b225-5891e3bd80ca	DO46408
PCAWG	1f2aa333-00bc-5bf1-a8fc-911a452f9859__bf87a27f-f668-5550-90fe-db722d85e6e1	DO46412
PCAWG	2c9d90f1-5c46-5f3f-8a7f-771b36414cf2__9ec1f43b-379c-58cd-85fe-3d09439058f1	DO46416
PCAWG	c5344113-2885-5c4e-b9ad-2786c90eb15a__a5e30198-08bb-5120-b509-8a93d9c5440d	DO46424
PCAWG	8f5d6c2d-a606-5e9b-988a-4e6f7db20233__273ef59c-1336-5a57-8b64-f2aa05103fc4	DO46473
PCAWG	de2a3858-e927-5e73-b614-f1d8f5b9c386__1c7d6e3a-ad65-5056-b899-aa691d692de0	DO46488
PCAWG	24410658-c4dd-5320-96dc-4153e0744825__9411f96f-1d54-5a38-ae68-44f18cb64637	DO46493
PCAWG	592d46ed-8d80-5194-9973-5bc1436ed0d1__ae758547-f3e1-5178-a26e-c6324a6aa67c	DO46498
PCAWG	6b730cee-3b9d-59ef-bca7-dae7c1708edb__966b84d7-38bc-50d9-bcaa-e1b7f5fa39c0	DO46542
PCAWG	5b2233ae-93e1-523f-b335-ebbfdd7b8c51__783450d9-6b38-5b4a-add5-6e2da081ae1a	DO46551
PCAWG	21f90de0-7fa1-5407-a545-04e0863f9c5a__42658d6e-6f9a-5fdd-89e6-c360a8bb97df	DO46556
PCAWG	e78e87d4-4a07-5e31-90fb-8334d1fca76a__8b1bd4ca-99ee-513a-9622-89dfd333afb5	DO46560
PCAWG	7ea8a5d0-b82b-565b-ab6a-794af9aca5f8__94ee360d-506b-5b84-be7b-6593796833d0	DO46561
PCAWG	67ed3bd7-af90-5ba9-970d-99c984eaf9f7__424d9630-6ded-580b-b50a-e655469b895f	DO46566
PCAWG	b9f5415b-70b6-5c72-8966-b0c6fbe5b22e__98313c37-5996-584c-b8b5-2cffe28fc9ae	DO46568
PCAWG	9b41c06e-18b8-53ad-b726-1a1fa6a2d6eb__0ad7c02a-1963-5a01-ac22-b914488a6406	DO46571
PCAWG	0bcf6712-e4de-5e2b-a487-8d152c1c9eb2__34a4ab5d-eb39-53c0-9729-a2376ae08cb4	DO46576
PCAWG	a200079f-06e2-57cc-92bd-ee8e5f7c8cbf__d4aa0243-ffb2-54c8-bead-7671d3233e3e	DO46581
PCAWG	0f8cd1f5-716a-5f71-843a-0e48b25c8c00__7c0ab168-43e9-5ee9-94a3-84bdd9175100	DO46586
PCAWG	b6e49686-3230-53c0-8fc5-4e8daac34607__d13d750f-5e5e-5ab7-b242-47c2119292b4	DO46588
PCAWG	2ffa87a9-5c20-5cf0-89cd-9a8a72eab483__a4b17180-9044-55c5-abf4-ba545d9c8f68	DO46591
PCAWG	cec89d78-7187-54ae-ae08-42792871b2b8__5e007ab8-8f16-52ce-ab4e-6ad4f8ec97da	DO46593
PCAWG	770e7523-fc38-5da1-ad4a-12a0bfa90fb8__a783d6da-f13d-5b79-a23c-0f8024f2bb94	DO46597
PCAWG	fc452770-faeb-52c9-aa33-a71eacec76b1__93f464a6-89d0-5a79-a080-e15592aa6efb	DO46602
PCAWG	4a4916af-9e45-5797-9b62-478d7a1c8184__e10f2ac4-157a-5fce-bfb3-447ec8c5f755	DO46606
PCAWG	e91ceccf-9f6d-5282-8c28-c154bbdbe0b3__78e5edf5-55dd-5826-9ab1-c96c638eb2f1	DO46611
PCAWG	59d1ba07-fdf8-5c54-b841-f04f628b03a6__39e56afa-5253-56f4-95e3-af7fde3e525a	DO46744
PCAWG	54e05b81-5aef-5c0a-a719-98a3d9c1eabe__f463478f-218d-512e-b7a9-e53abfa8bc53	DO46745
PCAWG	9efcb184-a6b4-52e7-b37d-4bfa12ef57f5__0936ff97-d94b-55de-8ebb-eb445a78a9c8	DO46747
PCAWG	94669dbe-8d87-55d8-80ae-678c6b2be998__9d2b2844-059b-5fe0-9a58-bc4e566b655b	DO46749
PCAWG	d6fece5a-3a0b-54f9-a074-3c2b44713584__d12139f4-4261-5767-910b-3769d2ad8852	DO46751
PCAWG	480da5da-a30e-5fa5-aac8-775317e64c6e__8d8c721e-148b-5de9-a8de-6a16e2309be8	DO46753
PCAWG	27423c64-c787-5fe1-8f3f-847d1f6b7df2__f845ef13-6bb7-5778-9ef9-5040553faf90	DO46755
PCAWG	b43d709a-657d-5c49-9500-a98c44930fa7__686dad53-a00b-5a1e-afc2-06d30d806bca	DO46757
PCAWG	ae515006-2778-591f-ae50-8858b5af1a0a__7c6cb230-de70-5960-9378-8714ecddef03	DO46759
PCAWG	a5de2b3c-9421-5001-b55e-cb1c2cb4df10__656855d2-6208-552d-9bc8-a3345eee7e11	DO46761
PCAWG	76ebb33a-7405-5871-be7d-6520ee988899__675826d3-056b-53c9-b277-0a35e3b21127	DO46763
PCAWG	8ba423ef-810d-5e0a-bc6e-3b070c83092b__82bd86ee-e10d-5d4d-bf73-9a5db24d1a17	DO46765
PCAWG	440854b8-c819-5c2a-9d94-4e8263ae7b39__de617555-10a4-5904-946c-a781df0deb1a	DO46767
PCAWG	adea95f6-fbe2-517c-9362-5b03e7f96b8b__9949cda8-1df6-5109-ae8e-0ab48ff740e6	DO46769
PCAWG	60c19585-9fdb-51ed-8cfc-dc5b2082509a__214a3c94-e0e9-58c5-b854-9a410832fe72	DO46771
PCAWG	ffcadd22-4389-5c0a-9503-560a268bcdd5__58948a47-e6e2-5dbe-b899-eb81ce4abacd	DO46773
PCAWG	8600344b-0435-5c02-a8b5-f6a592f0bc65__3d93cf43-c17d-5b5d-96ab-d88e7d43846a	DO46777
PCAWG	d8a76e59-a22c-55d6-98f4-0f5e627f13e3__5f5984a5-621f-5d12-a584-4f379623305a	DO46779
PCAWG	4b3ba775-1859-5638-9a19-6c941fc947ab__026f9769-e561-587d-b716-1fe25f6d550b	DO46781
PCAWG	d24d56f1-d1e6-5ad8-b3d6-6f40994686d2__22dd0c3b-d134-5943-b741-9b01e9525a86	DO46783
PCAWG	021639d8-e5de-596e-82f0-fe89dfb09747__6a291c06-d518-5561-9d10-a2837368bb79	DO46785
PCAWG	a60c4297-856f-5f54-85fd-d11293f67b49__803adb46-4a18-53ca-b0db-08a6ba9db64b	DO46787
PCAWG	1128ed36-1fd5-590a-b615-7dd76f7d9e02__fea7dd6f-3466-5e7e-9adc-890df80986d1	DO46788
PCAWG	d46b8202-0148-5826-8cd5-1a93802421de__9ab88721-c4d9-573b-9151-efedc56bf3ec	DO46789
PCAWG	a678f6cd-64c9-526a-bc08-c046759353ff__e44930ef-50fc-55a9-851c-93823ac427b7	DO46790
PCAWG	d744a1ee-a212-5229-9d50-bb01c4256f76__ccc7cab1-1e2d-5e62-a4f6-558e87b9d0f2	DO46792
PCAWG	349cd0b4-0ab9-5786-bac4-cb95ea6052b1__b0b30c4d-47b7-5c09-bf81-ab37fa04c484	DO46795
PCAWG	eb233756-a262-5fde-bd00-83f3aed1fb25__5aa8ac2d-c18c-54ae-8cb8-b0bd092ad650	DO46796
PCAWG	dee0bd94-3d75-561f-88c9-074f75a3b3ca__01ebbb29-f4fe-54ba-a81d-99d64d8c31ba	DO46813
PCAWG	d1dbd41b-c82d-5c9d-b404-07f97352e6f1__b4f8d104-4de4-5ceb-aee0-08f599351f00	DO46827
PCAWG	50c8c668-48f9-5dcd-9417-9d34fc7c72f5__f3937e3b-dc16-53ea-8142-184d9216991b	DO46830
PCAWG	569565a1-06da-5599-b860-6b38911fc084__f857318b-0314-5914-a540-4149e0172b77	DO46834
PCAWG	cb679964-5ca5-5d9b-b07c-9abe8c3da942__58bb7045-1285-5f73-9338-4407ad6202c1	DO46836
PCAWG	d3b23317-007e-5ffe-b956-5ce629b226d6__3ac090c5-1235-5039-bce2-2dd83fe9b1ae	DO46838
PCAWG	6c4fd143-90d7-5c63-9b4d-7734341a83df__0d76ab47-9f9e-5234-956a-3d322afd3653	DO46844
PCAWG	3e5c7142-d978-51d0-b755-b251c2083f6c__aa9926e7-df2a-5888-8815-3fdb10db7cc9	DO46847
PCAWG	4595879c-603f-5f21-8681-f18e740dadf1__7354ba68-48f7-5587-afb8-0271c6f0015c	DO46850
PCAWG	0636c30e-5d83-5374-9a12-37a83780ba5a__538798b4-5c6a-5f39-8cf2-3074461cdb1d	DO46853
PCAWG	c255b8ff-267a-5c7c-9262-80647fa064f9__dc653f5a-dbd3-5ea5-a90d-8c6a8ef46032	DO46856
PCAWG	aee88f95-8951-5a7d-9f10-e702c2cc6c67__1dfd2880-69cd-53f0-9901-1c4f7f8dc4c3	DO46859
PCAWG	4d0d9438-5a08-5871-8a4f-e88b774aa2be__1c127f14-7e5d-597a-bd61-46ecea19c005	DO46869
PCAWG	245846d3-7cb9-5721-85a9-890591cfaf6d__ac8146e1-6e0c-5a11-8afa-794344538200	DO46873
PCAWG	cd06079d-6c94-563e-8342-a8f0a0ca4256__3dc70ea3-1cd0-5061-aa90-faef8ec9a844	DO46877
PCAWG	26519b7c-6606-5070-b68e-df005f7865c5__c023d512-59d7-50b2-8c4b-9351eb7ce007	DO46881
PCAWG	b8d7917d-7bb8-5e7d-86e4-32d5b62658da__968057a4-4acc-5ee1-b3ee-2053e3a64e4c	DO46885
PCAWG	4a2e23b9-4f94-5624-a74c-2e968b6557b1__013b47ea-29bf-5cef-bc41-ecddcbb83516	DO46889
PCAWG	c1ccaaa7-232f-5360-85be-5b6ee8483eca__2e338d9a-3385-5e43-bb57-a4feec7aca2e	DO46893
PCAWG	0e32aa34-9e01-5c9b-804e-a2784cc584d9__84042565-d247-5b2b-9816-7020346efbe8	DO46897
PCAWG	e7e91fd3-26bf-5fcf-b9ac-e9931d3ae67f__cbfdb093-1543-50c9-8a2c-2a4f3bb57a5e	DO46905
PCAWG	ddd1a56e-56aa-5cfd-bdb4-8f40026a1472__ffd6a1c5-f116-53cd-bcea-5f2af2508a36	DO46909
PCAWG	68b16100-4446-53cb-b29e-675771896f09__bfcdb223-d532-50af-940d-800a5fd2742d	DO46917
PCAWG	771c2433-8335-598f-9c17-6a2f71dc17f2__710fc9ab-510d-5154-aa33-1b6991568627	DO46929
PCAWG	d58dfbcb-3924-578a-a84e-61bb7f80c29b__4d5d6561-98aa-5429-9583-c8aea0384f56	DO46933
PCAWG	4076b975-228e-5c2b-8f49-d0289254d448__3c65154c-a16c-53e6-8508-884c27ca5b9f	DO46937
PCAWG	d1aff025-a662-5619-921e-57406dd181ad__5ebc6b2b-9f5f-5edf-a133-0e9258f84f74	DO46945
PCAWG	80d502a9-19da-548f-8550-e5f05ac21cde__ed838d33-b9f3-5f0e-9012-a1ff742c7241	DO4695
PCAWG	2e3c834a-5212-55f6-a205-91bb116ef323__496478b3-9bb5-52ba-8d94-432f00498346	DO46953
PCAWG	bceff615-8d39-5921-8996-a3e4243ae5ba__37980d63-edf1-5002-b189-017e4009bb0e	DO46957
PCAWG	ea3d2139-0850-5eac-af68-0d7ec5f5d275__7b6ccc50-fba2-5473-84e1-a0211d6e7f26	DO46961
PCAWG	6094e109-6e40-5e03-9424-5a3b2d85c7bd__ad7b0a40-d20c-5f87-b8a0-28de2fa54236	DO46973
PCAWG	d369b525-83bb-5f47-b526-14b7449e8e27__773a5b10-ed86-5662-8feb-4a3eb1578717	DO46977
PCAWG	20d6957f-7a33-59a0-a302-e9b1cd38ff42__5a7e2fe9-2acb-5748-b07a-62226e12b7fd	DO46980
PCAWG	c90dc4c7-dc55-5831-8753-5d5c1039f1d4__6ae83fc5-c165-59e4-9c5e-b99706349c97	DO46984
PCAWG	65b19274-de82-5001-9b93-87894148887e__de66f501-fe73-54da-a1f0-000ade0b9bdb	DO46988
PCAWG	043267ad-69d5-516a-bf6f-c1135fa503ec__6483dfa0-bdcf-524a-92bf-2d43a0711fd5	DO46992
PCAWG	3a17e950-0be0-5f88-b4d1-814ddc81c268__e9e82af0-1424-52ed-adc5-25f64d4a076f	DO47004
PCAWG	cec822a1-1c93-535e-b6d5-580d89dd94cf__c7e4b318-30b1-58ce-96ec-60a960ab29a6	DO47056
PCAWG	6f77aabb-dead-523f-8c8b-5d7a1e640870__0a649389-122e-5a91-ab73-504a92306904	DO47060
PCAWG	d733d741-2b6e-5ca3-af4b-79e40aa63a93__6aac1f3d-633c-56c1-84a6-8728bf88d14d	DO47064
PCAWG	7e73d620-ef9b-5efa-8bb6-dc8890aee682__b7b81f04-d98b-5a7f-bf6c-303bc71a7f6f	DO47068
PCAWG	6b7d74de-db06-54f8-9373-70e7993a3d8d__ccacb7ab-3988-510d-a396-182872848436	DO47072
PCAWG	cfbb2c8d-2444-5cf5-b9a0-9a96f912665c__47f82667-8f40-5513-b174-071ea53f3f9d	DO47076
PCAWG	222328df-84db-5377-87a7-4c3130b64bb0__0806b63a-d418-59fc-b538-1088f02a7911	DO47080
PCAWG	49f78ff5-1521-5dba-9351-40004502b835__0fac0f32-9377-5739-901d-94baa2d17f0b	DO47088
PCAWG	9287465c-4fde-572f-824c-b3b8c040d073__e67cea80-6cc1-5ba9-b97f-73c4dd44b336	DO47092
PCAWG	1e19dad5-221b-55c2-aee7-495130cfee2d__212c323d-102b-56e3-b136-9ac15c2c20fb	DO47096
PCAWG	2fcf1598-344d-5b0c-9c40-2091349434f4__d1b71951-8dac-5553-b62d-c61ce056a55f	DO47100
PCAWG	176983e8-388f-584e-ad91-3d09be3c2403__29c4898e-576e-5088-a948-79e6ed0ed3cf	DO47104
PCAWG	8dbf127f-5d36-5cb1-9ec9-d94698e66763__228b7a2e-2263-519a-ac3f-4a44757387cd	DO47108
PCAWG	1c240459-ac0c-5d1b-abc1-ed728f98cf2f__ed8c102d-0ba8-5a8e-b90c-3a5837cffc4a	DO47124
PCAWG	4d334e50-ebf5-58b3-a82b-dc1d5fde44a8__aa20e58b-737e-5edd-87b0-df8712aae2f8	DO47150
PCAWG	5b5f99c2-089e-56bb-a954-d31f649fbe8f__ac8954e6-9808-5e7d-b433-e266ab3cf0e5	DO47153
PCAWG	75c35ac7-3956-5527-8dd1-3de5627c12af__1800b308-c19d-54dc-a710-a75d8b72b4e3	DO47159
PCAWG	b2ddba3b-875a-5e3f-a310-2f7817f4844e__290403b4-9e8f-57a8-b8c6-f13021a79d79	DO47162
PCAWG	321dead7-2b40-55cd-8449-75a90c8c749b__f27705a3-dfd2-5606-b7f9-f94f5db8b95d	DO47165
PCAWG	4d1df3c3-c98b-5e22-a829-43dbcb502a83__93f0340e-070e-5d24-879b-2677f156bf22	DO47171
PCAWG	df080f85-6f72-5db0-81ec-18cd9c4e1c67__ef729018-03ac-57f2-8abb-8845ed2088b0	DO47174
PCAWG	65b81572-d4fa-5b08-994e-a07dce05d839__0179f025-ee08-5507-bdfb-a5021613f554	DO4719
PCAWG	33f1e70a-dd17-507a-86d7-d141a34a3f0b__a944380b-551a-5a51-8205-0d05c078d860	DO472
PCAWG	f6ea42f5-6732-5bb6-89aa-0a3da61a2178__7c451500-5d99-5790-adac-9730f2eee1b2	DO47234
PCAWG	2fecc98a-ca92-5fe9-a18d-9bc7e1e94580__d9b45bbd-5ff1-5804-89bd-d60d43673941	DO47255
PCAWG	7748d4eb-f8fe-5a3b-a3f4-7aa2f59c5342__40a089da-5258-5de0-8d42-4106e8b7bb47	DO47268
PCAWG	d6eab249-dbd2-5462-8e61-6616c9bef127__adf752d1-2cfb-5423-96c1-305662f3a39b	DO47331
PCAWG	ff7082cb-cf47-5f41-b13e-b03dd89505a4__5d5d1cac-c906-5bde-91cf-f3ef82101b20	DO47451
PCAWG	5d61d7ff-a1ba-5bec-8179-73200a57ba76__fdea8f54-f601-535c-be18-3adbbbdfea66	DO47542
PCAWG	2ebe04c9-d003-5da1-86fb-74c79756837b__d2472b61-f063-5b03-872e-20cddd7576f0	DO4766
PCAWG	fe6e30d9-2fd6-5e43-925d-625848ab8d8b__64f467db-d31b-5d8b-84a3-57b5b06e51b3	DO477
PCAWG	ac306056-9a24-5395-812c-6fdf8dfcacf7__f8b8f079-6240-5cb3-871d-c712a86d1053	DO47737
PCAWG	70976770-7800-5014-848d-a217c3732420__f3801fbc-352a-51e0-8047-8246dad7a64c	DO47747
PCAWG	1249fa1a-bade-5ef8-a562-fd0e04d9ce0f__8fec3367-6c08-56a4-b11e-9ee46c71fe5a	DO47859
PCAWG	c1dbd2e6-3b18-591c-a788-d93e79772242__433cd439-e773-53d0-b1bc-ec38feef0f4a	DO47863
PCAWG	500c72e8-1af2-5f52-a87a-3d779c464187__f0fe8742-eb68-55ef-b8a2-97826112e192	DO479
PCAWG	ae74ba8c-cb4e-5874-aff6-f45c38026f68__dc803869-2a53-5176-bf81-061faabac84c	DO47929
PCAWG	95056dd3-3ac8-5f24-a7ae-8c23b0ae6e58__8969323f-afc6-50d6-989f-104cb4ab500e	DO4796
PCAWG	411e9f9b-1427-5fcc-a6e0-b5238fd5002e__56082c66-c4a4-5275-85a7-0693a2cdc016	DO47997
PCAWG	c4aa7e94-2830-5199-a305-e904058054d3__67fb2726-4995-5571-92f6-dfc973e5e4c1	DO48065
PCAWG	450b53af-e960-5507-9ec6-d114c5ecaea6__c4a0f85c-d85e-5a5e-8ce6-e5adb3ddb1fe	DO48084
PCAWG	7d702d5a-962c-58a9-9b09-65bad946b1db__3df2d60a-c8d9-53c2-8b89-82097263c257	DO48103
PCAWG	0292fcc9-ab39-5411-8975-0a311576df1e__71c9ecaf-0ef6-501d-bb9e-7c7eef1ac236	DO48159
PCAWG	3adad9fb-446e-50bf-afa1-3c768721c709__8d79d828-94c6-5a04-8ba4-453461604736	DO483
PCAWG	603e5fa1-ce2c-576b-b9b4-cf318ae1fd11__11bc71f8-dc7c-54f5-8e7a-a4a2e8b3d254	DO48474
PCAWG	44535a76-7328-53cf-bb7f-d7a7c6470e45__5a8a4381-a72e-5dc0-9960-9a87e5c74668	DO48482
PCAWG	cd12c30f-8e48-5aeb-af72-9b5f5c2d1f43__42510956-b388-5c03-83e3-46d740401eb4	DO48495
PCAWG	9db6e9c3-1abe-5d0f-9c7f-51e226d401ca__0e79a5cd-74f3-5e94-ac71-a50c77f9e0f4	DO48509
PCAWG	abec8309-d425-54de-8804-5ac7263aa5be__d3d73f7a-1e57-5a7b-8006-dfe9bfe6ddf2	DO48516
PCAWG	82062b0a-ec36-5c8d-bc8d-e300351f22ec__245347d2-d8ce-538a-a927-0128cfd946ba	DO48518
PCAWG	00213c2e-10b7-508a-a4cf-98868df04abb__f81542f5-467b-5e28-9581-4c3e1900170e	DO48520
PCAWG	690b056d-3a55-546d-a239-5da99d2166b3__670ab308-5573-50af-9dcd-8463c89a46aa	DO48541
PCAWG	4c913ea0-f24c-5be4-a0c7-df56c0fa2ca4__f8c05c56-76a5-53a5-a146-8d735b984817	DO48545
PCAWG	6e0789d0-e8bc-5e6d-a83a-b8563d61ec73__bb325f32-f61e-5505-98a1-28ca32eb4258	DO48553
PCAWG	c28a568c-5563-53c5-9a45-a93713b416e2__2245a68d-61c3-5656-9328-1ad42b53aa7f	DO48554
PCAWG	bdf175be-a89a-5a16-af67-8135ee914b4e__c0ab4758-6c88-5339-8afa-8a357bad8009	DO48557
PCAWG	c46c3035-e1b0-5efb-b17a-35acf360d2e5__38e10a34-2e86-5ef8-97d6-faef457e3295	DO48573
PCAWG	a6cf500f-6433-5072-8e71-e769451ef666__84954544-1004-5bc8-85e4-49e1a49f486f	DO48574
PCAWG	3b5ee9fb-cf66-5e9d-a4d7-0ec7606bc182__54cf8eff-9a8a-5eef-973e-f4e0722766e5	DO48577
PCAWG	2bd8c64e-c5b4-53c9-9079-c938b8c5406b__74ab8219-2c44-5784-be82-55b398fffa6a	DO48578
PCAWG	adaf44df-2445-5201-92e6-f741937bd289__0eb3689f-6f73-5a3b-936f-662297f69253	DO48581
PCAWG	9f7b55c1-5e27-54a4-808f-f4aeebbc8b48__e662ab07-416b-52aa-a666-9fb3eb5fe4be	DO48672
PCAWG	bdf70e74-c1cf-52ae-b526-4eb3f8a0287f__78196bfe-c564-5b35-aeb6-27b4f29535b8	DO48674
PCAWG	014e5125-102c-51b8-9453-47096af7d06e__98533576-dd26-533e-a191-95e3d014c25d	DO48677
PCAWG	2e203b85-defd-5319-b0af-a7d01b3881aa__bddeb38c-4861-5cef-b0bc-c24a67475117	DO48679
PCAWG	8bec32c8-b587-5a4b-b4d6-31b4b6fae5a5__79af5202-a7f1-5701-9c56-11ddafd363f5	DO48681
PCAWG	0e9f2f4e-af0d-5fa8-9f8f-d66807a8c02a__1b48c4d1-f00b-5bd2-b8c7-6ca12f02aecf	DO48682
PCAWG	fdf0fae5-b397-5dca-a0cb-178f6b0c8fe2__5915593f-fa03-50ab-b9ee-59adc1d69316	DO48684
PCAWG	3ceef487-197a-52d5-a370-4aeb2876574d__c3bd4388-c546-54f7-a1ee-fea33de36ff7	DO48686
PCAWG	6c899c36-35af-5bec-8540-67b873d4b61a__7d33f338-f9f5-5ca1-97a5-7b79c155e1e4	DO48687
PCAWG	3d00658e-3c3b-5350-b919-9b550808d1b2__6083ecbf-da64-5135-a30a-df1dd2cc78fb	DO48689
PCAWG	0b376edc-7e44-50b4-9036-1b85cb9366df__86484436-8cba-5d55-aed2-198a688fc47f	DO48692
PCAWG	552582ff-8b71-56cd-af16-fa3bb85aa870__75cac5bd-f12c-5e4c-a178-023bb6647de8	DO48694
PCAWG	6e090380-532a-5862-a969-0849431eb62b__4f489eeb-b453-5c75-9791-5f0ab610cba0	DO48695
PCAWG	6ee4721c-da77-5859-87cc-d795d456c5ec__a25e0d2d-4d54-50e3-be4f-3dc2b258fc27	DO48697
PCAWG	3d9e0486-bb57-5371-9c24-03fabb3ba419__3c3b4835-571b-502b-8cdd-ad1ea22f359b	DO48701
PCAWG	d69c0d13-eb2c-50c3-8999-37c7f90fd4f5__0a993a67-1c57-5cd8-a26e-c43bc2d616c0	DO48703
PCAWG	b252fa29-49cd-5723-9f60-d4a64873d6c7__813cc55e-e1fe-508c-b967-2217bc1259ee	DO48704
PCAWG	be583a93-151b-5493-bdcf-9fa040f31ede__58e777f2-453e-54fa-b30b-2a060e6428b4	DO48706
PCAWG	48a21c9d-8b79-5998-95c9-880d69c61825__eb29a5e4-bc8d-5d5f-8c5e-6f0997270e66	DO48709
PCAWG	ff987177-e24b-5fee-9f12-8530f060502e__519789bd-09b8-5df5-a51b-2a04fe2f8950	DO48715
PCAWG	7378a942-2780-5c7f-af10-a4b4f8ce3a2b__789708c2-6704-54c3-a4cf-4217036ee742	DO48716
PCAWG	aa942338-ae94-54bd-80c5-f20149a3a309__a8508a59-0c25-559d-83dc-655d92b8b9b7	DO48719
PCAWG	e850c848-b834-5453-86ae-07fd654257ab__caf9c2b5-f2f8-5e33-8508-68fc9e0a2933	DO48720
PCAWG	fb7d812b-5401-57f7-aa22-e2d1734983ac__682d7789-b641-5fd6-86f6-d824b53ed7c4	DO48721
PCAWG	34bf2e0d-7834-566a-84ff-fc0c4d3b4fa4__930c1a05-b997-5723-b5c2-1b6093836977	DO48723
PCAWG	6c04cdfe-8a12-5a65-a505-74c49d080b41__482b097f-e27d-59e2-9098-8cd68ed7f3be	DO48725
PCAWG	10ca56bb-71cf-560b-a546-e8f8e430adb2__8e2c1803-a80e-5e3b-ace8-03fde6eb049e	DO48727
PCAWG	beaac78e-49cf-54b9-b4b4-951507e7494a__08b734ed-4534-5af6-b0fd-8e2598699a36	DO48730
PCAWG	01a2aec4-03f4-58de-be62-c550c763cd9c__33869d4a-57a8-5e12-9697-81b2b33efb39	DO48732
PCAWG	b068e16e-56e6-5d77-a250-eaa84712f91e__46b26ae3-b78a-5e6c-ac64-de97ffcadde6	DO48736
PCAWG	ea76f35b-5e58-5010-a9f5-917d5b520cfd__827fb75c-42d9-5a1b-9330-8d774f17c341	DO48737
PCAWG	9f644cbe-afbe-5b2d-93ed-cd8ff1082dcc__114cb29d-0265-5e1f-83f8-10a518487cbc	DO48742
PCAWG	8695d3d1-5ba8-550c-9710-0318ba75aa27__1788e6f8-0248-5df1-8da9-b3a6de5bcdab	DO48743
PCAWG	93c4cfb0-0a59-5e00-bd06-197967e0bec8__22a02619-1674-5545-ae6d-8f6b1abef368	DO48751
PCAWG	a33d37d4-a485-54e6-bc6f-fc88dd5e2e29__2a68bbb0-c8db-5bba-90fe-24d7eb82dc62	DO48757
PCAWG	83732d3e-827a-513b-9edb-5224f3a19455__f3960eab-3298-525a-9910-c04d2001acb3	DO48759
PCAWG	c8a437ee-5a24-56bf-b7a7-78a15f0abea4__1ea672e4-40a3-51b2-8b51-f6c7b4d430a9	DO48760
PCAWG	6c231096-991a-5d84-bee6-5aee7e73476d__bd06d212-12e8-5e32-b6d0-e95efe849705	DO48761
PCAWG	830c010e-67e2-57a0-b487-75d23426ab33__d97dd6de-8cc5-56bd-afb5-f71e09cdd211	DO48888
PCAWG	70e629f7-472e-55d7-a05f-cab00bae3987__6e6e4e5b-649b-5009-a821-fdd81598e332	DO48889
PCAWG	0c835585-ca5a-566b-bea6-855e71d3ee6e__b977a477-70f0-5451-8b44-e70bd6a107e9	DO48890
PCAWG	5561e7b1-209e-5454-83bb-d60aed7d916e__0c53e113-3845-5f0d-9fe6-2d69bd12904b	DO48891
PCAWG	3a0bd9bd-12d6-5141-a4a2-71185a2eff0e__848435bd-8c1e-50fa-bf49-8ea17dff27b3	DO48892
PCAWG	8f449092-73f2-5e1d-91ee-80255b952e45__3970db4d-d1a1-539d-89c3-fc5e1a04ebb1	DO48893
PCAWG	cec21e69-c084-5ad9-914f-fec8899f64c6__8c7588fc-f010-56fb-9499-9fbb6cf2c3e0	DO48894
PCAWG	798883a3-1790-5888-aea1-2ce1ec0260c4__0e7e8533-faa8-50f3-a069-a5ea3d591ada	DO48895
PCAWG	d520dc7d-e73a-518d-bad3-11cde05c420c__0b21b0c4-9090-586e-913b-404c64ce2444	DO48896
PCAWG	d266b116-4b2c-57f0-ac33-2cf4128f9b69__3fe5b732-bca7-53b0-ace6-91134c464cbe	DO48898
PCAWG	e5bb063b-0fc7-5198-a8f7-eb8812cf1d0a__22bcc145-d3b6-5c81-bd25-96c35fa6126d	DO48899
PCAWG	f9dad295-d7c9-5850-a8f1-6e44115391a2__da3484b6-79a2-50bc-8845-b3dc952308a6	DO48900
PCAWG	e152417d-189a-534f-b6e3-9db9332a61a9__b59ae35a-10d2-5a0c-b253-eee1301d1117	DO48901
PCAWG	ebd16ca7-7b98-5b54-96e2-85d275e49d1d__0fd0ca12-64ef-555e-864d-6d1f41596b71	DO48904
PCAWG	b0b6703e-88ab-5ef6-b814-f01d2d4dd35b__9a01591d-5a4f-5d12-a34a-c0423827e3aa	DO48905
PCAWG	3c593f6b-07a5-5ec4-86a4-f2c7058cd0e1__05ca29b5-a830-59c9-a51d-3bfdf2c1a716	DO48906
PCAWG	960a2777-5b69-5ffb-bf77-59d20702f29d__c5f23cca-0389-5c51-91d3-4628e1fc7909	DO48907
PCAWG	b67a9f93-e67a-5919-859f-62cf1c7d1b30__3d468ec4-5e64-5a88-afcf-678997f9398c	DO48909
PCAWG	d088091a-1ba2-505e-a19e-623edcb023ae__ca64aff6-fd1a-5a7b-8aa7-82adfbbcc466	DO48911
PCAWG	cf40b75b-f508-5823-bbbb-40d63d920567__a4c00138-fe25-5106-a913-65537e6cef98	DO48912
PCAWG	bbc99e67-2a79-509a-8db0-5c7333263d89__502e37be-028a-5b45-9459-51781fe45d7e	DO48914
PCAWG	d4097f9f-0b1b-5941-9af5-694bb135ad99__4f66df1a-daff-525a-864b-2fae638aa06d	DO48915
PCAWG	3179776c-2dd0-5608-96bc-962b5818d7ae__21e6b48a-44b4-5ae2-a4b3-0a6a19e48abb	DO48916
PCAWG	dd03a421-7e0f-58f0-a470-c223f20cad3c__8adff7d7-e1dc-55bf-a260-8bfc7ff38de4	DO48917
PCAWG	8c2c028d-403b-5cc8-b599-4bfb5fda512b__0c759cc4-4aef-5e60-a374-ab236e12d926	DO48918
PCAWG	9be74793-d550-5ae6-9a62-b9a4fc4959fd__43697cc1-bb92-585a-8fa2-2c7af7bf50e3	DO48919
PCAWG	93c79c83-4448-58d0-98bc-d31e211a6357__d6350a48-3221-56b1-b305-c0f035d2f3c3	DO48920
PCAWG	81e54716-b629-5278-bad1-ef5082abcbd6__45fdc2bd-538e-5602-af76-46b5dd8b95ee	DO48921
PCAWG	e1b32ac0-e0b3-5733-96a0-8a216fe1beca__208e00d7-bd64-5d4a-88d2-9723a127c215	DO48922
PCAWG	0c4d17fa-5164-5b05-bd7d-8064a32a662f__1b44b82d-0ece-5575-ac2e-c304e56ac1ac	DO48923
PCAWG	aea17647-17f6-5ae0-a913-c20cfb06019a__93d90a69-f6ad-5ec8-82db-dad24c66c923	DO48924
PCAWG	d5efb3ba-92be-5951-9216-bd93707a118e__e6af2faa-5e45-55dc-b8ec-538475a8da72	DO48925
PCAWG	6f2bcf9f-c917-5ce8-b1f4-e60df1f248fb__3686ee45-85e7-5166-a736-2108ada31a61	DO48927
PCAWG	c9b1504c-0ba5-527a-8c30-8de93925d6b4__8a921d01-49a8-552c-8dab-5fc75ec98fb2	DO48929
PCAWG	9f9d95b1-e2ac-5869-b6c7-de39da7a2c63__bfa8dc24-6fbc-50a5-ae71-991da0b5db39	DO48930
PCAWG	ecf880b3-5fd2-525f-912c-49368bd9939c__e4ca45f7-cb80-510f-a302-9995140b4e5d	DO48932
PCAWG	a1753200-3e60-51c4-9d19-3122621de1b1__525399c4-5ded-5bca-9c35-957e8ce3761f	DO48934
PCAWG	7417175b-7630-590f-bf54-3d65e3b9d601__707a964c-d141-54a9-9d14-52b5098e09da	DO48936
PCAWG	970c5b85-da67-5f91-a69a-6c924213062a__8d74d177-9148-59ef-8b64-0238945dc39c	DO48937
PCAWG	6c05d480-b4db-5387-aa9d-d7d0212361b9__031e4470-9937-588e-a461-37e2a3f632ad	DO48938
PCAWG	612083d9-ee7e-5d49-a07f-ef23df13dd47__bee43a9c-9cb0-58e1-b5ad-5a79685e2707	DO48939
PCAWG	da0b7ad0-51e0-5dc2-9fee-c70707daa911__a571b72a-e098-5e28-b279-5e45f1f34944	DO48940
PCAWG	c3f8c519-cf37-589b-82e0-80c3bab99bad__5c2c16be-ef01-5c6c-abf1-735ee2090354	DO48941
PCAWG	e9a7f59e-e18a-55fe-8973-883fd08f5a35__9b912b0a-7326-50f3-b99b-9c5a29e3296b	DO48943
PCAWG	87d1dcda-0710-5cb7-852b-ba8904ed1fae__43a66d8f-3e73-53b5-8629-658bb3626b19	DO48944
PCAWG	ea8b6e5b-6a1f-56c2-9133-4e59f0b78bfe__0ca7c1e6-4fe3-554f-99f9-49d5d92c0ce1	DO48945
PCAWG	3d6bac95-fb8a-58d5-9324-7f37788b93fe__9eb87f38-fafd-53fb-ba8d-c4e2dbfaaad7	DO48946
PCAWG	019ce917-cbab-581d-afa5-b5756faed7e6__fb07bbbf-a779-5bb0-9224-9ab8a558883f	DO48948
PCAWG	1217fae0-88be-53f6-95a1-67209b304896__59d229eb-c957-5da2-ba85-cadb20a44028	DO48949
PCAWG	c88690bd-0adc-50dc-8a31-3a734a303c01__fe4326da-79ea-5cd1-8999-bfe994ddc4aa	DO48950
PCAWG	bc1ee97e-7fae-5fc7-8292-5f0642320b97__7b00b73a-0895-5a76-a6f0-4e21b38a3e1e	DO48951
PCAWG	4ae6db0c-f5f3-56dc-bef5-48d97ff0b613__cdeb4cbd-8577-56b1-b3aa-7feaefd8145e	DO48952
PCAWG	5de24b9f-b5bb-50a4-be5d-f55fcbab1063__393dc4f8-12b6-5ff6-9edd-555d8722bb0c	DO48953
PCAWG	6b8a5725-d535-5606-9a33-c48f7db2fa31__6ae0d81f-f2c4-5bdc-8452-feb0c09aea59	DO48955
PCAWG	75349475-d8a2-5dc7-abd1-65bd329ef308__b267c39c-ebd4-591b-82c8-6ffdeb795314	DO48957
PCAWG	0359f65a-f8a3-5a77-8fb9-ad12ee8d6c93__98c57220-ed44-569a-9dd2-8a1913b4ab35	DO48958
PCAWG	a7cb01c2-a3d1-5de7-b504-219f3c3b22a7__ac770770-afe6-5f5f-a41e-fb490baaa668	DO48959
PCAWG	d7214424-e504-54c5-88bb-e9a89b8d1122__71b3e012-255c-5019-a29b-8e3bac8ec2d2	DO48961
PCAWG	20288c87-aa0a-5c2e-aa48-85cf813723a3__a832435e-9892-573c-9b65-fe08f0893ccd	DO48963
PCAWG	2527fa89-58a2-5dee-9ff9-d89e75ca05af__62e71f7e-3d99-50a2-b7e0-c484233ca1ef	DO48964
PCAWG	d515adf0-ec5b-50ec-bb68-14d2dc04fd7b__426c8e6a-b556-5d7e-b556-f411a2446f4c	DO48965
PCAWG	20460ec1-07a7-53d9-9442-bf970e58936c__ccd0c038-7591-5b81-9a30-2ea0984cfc96	DO48966
PCAWG	75bb9811-8dbe-55a2-b635-4a5312d37168__3445fb39-568f-5e62-ba17-df697652e32c	DO48967
PCAWG	e3a8ee13-d086-5476-bbbd-3698cc4445d9__f89a3ae4-af73-5d66-b052-3e92a55da17e	DO48968
PCAWG	c435a2a4-0b0d-5583-8c93-d27fea782151__c34ff95d-7da0-50b0-88b9-1482ada9b09e	DO48969
PCAWG	b6291add-7ea4-5736-9f25-44b94bf99af0__d605f7b4-1359-5954-898d-05ef7f366bd9	DO48970
PCAWG	3ed8d308-ab8b-58e6-86dc-55a440ea541d__9f0b3834-dfee-595e-84e4-b86d1431858d	DO48971
PCAWG	b4fe8976-ac8e-5d02-b25c-e3f7c8b0f6c9__dde271d8-98f0-596e-8cd2-9bf05e6742e5	DO48972
PCAWG	8b498075-db01-569b-a079-367176ae8fc4__d0356a70-4e34-59bb-af3b-931ba5a8b6a6	DO48973
PCAWG	6307f5cb-0ee7-5e5e-8022-ba05c854ed22__b7f40f0c-c429-54b1-8be4-469acd242b3b	DO48974
PCAWG	2645c0be-f4bc-5bbb-93dc-18d043680b44__19d092e6-0d62-54b8-a521-f2720419d8ae	DO48977
PCAWG	56041dbf-2fdd-53bc-9fc6-9c62f7ec761a__26036720-1041-5602-bc9f-485cbf5689ac	DO48987
PCAWG	08dd58c6-579d-51be-ae82-ae14abe7dfde__77bd11fd-a4d3-52ae-adeb-43962d92fa4c	DO48991
PCAWG	450e414f-e325-5cc3-b63f-3a9cea81bdb2__eb3112af-c3e5-5109-8020-3ecb514deca0	DO48993
PCAWG	62d8dfff-37ac-52ed-99d0-a0297ce6dd7d__069071eb-936a-566b-ab93-fa3224da0176	DO49001
PCAWG	1d0986e0-0797-5b8e-8d01-5d9f289c367f__e5af5747-9351-575f-ba8f-00c0e6649a15	DO49009
PCAWG	82ee4738-f9f9-5fe1-80d4-761a45f47ff1__509f3fa6-6392-5fa5-bb0d-c121cc1f6f9b	DO49014
PCAWG	6fba0e8c-3081-5e04-8f2b-a877beadba64__bfdcdabe-753e-5cd4-98a1-bbee75e9147b	DO49074
PCAWG	c09cb822-6de1-5f37-bb11-afe2ee965386__57669452-2358-5a61-b3f2-5ddc0b5d67d4	DO49076
PCAWG	8bcc6498-2663-598a-a404-381da4e8b881__0d5409df-4cb1-5452-9e96-edccc1163da3	DO49079
PCAWG	f1af5e22-0b30-5c1a-bd11-6ff0b362388f__d3ce4ebe-b43a-5cf5-8f74-e2aa4676840a	DO49080
PCAWG	7d3d5da1-306b-56e1-8334-0516d0b23629__52889f0f-a007-5c17-b8c9-9b82b97c3376	DO49087
PCAWG	e43bf8db-9d73-5555-8648-da1d3b78bdc3__f1f05717-cf24-5b6a-a82f-463f8aac05ba	DO49090
PCAWG	4da6ff68-5334-588c-9914-7481c7e09d3c__bf2d4544-3869-57d9-9c68-1fc9abfa7ddf	DO49113
PCAWG	e5d84bc0-9013-53bf-91c0-676f305c5102__30a46a81-f9eb-5a8f-ae5b-79346ec246b0	DO49127
PCAWG	9d3f34b2-6497-5886-89ca-924673e28abc__d1330df9-4d11-5b2b-b6e4-5553eb843fb0	DO49129
PCAWG	418c2c49-c470-52a3-9895-29d33a557404__c97735e7-5883-5f92-a850-ecf21413a899	DO49135
PCAWG	ebdcf8f1-fcd5-5269-ab53-15ff9635e797__99164f72-5218-57e7-977e-e119333bb4f0	DO49138
PCAWG	84e48eaf-fa44-5a3e-99e1-59123d2b1bee__164b4f78-e9db-5102-b833-4fd03b581da7	DO49166
PCAWG	5189306c-7195-55cf-9aa6-70b93456b011__9fff99a3-d778-51c8-accf-ebf389994fd1	DO49172
PCAWG	a5c8b2b5-ef5a-5475-acbf-87cd0072d3a2__4f0b9029-39c8-502f-9644-d5d66a996827	DO49181
PCAWG	d6eb18f4-c295-5700-9a69-e41efba30457__3b01d45c-3f36-5cda-ad90-f0c1ca629377	DO49183
PCAWG	343704c2-4ab0-5a91-ab11-a1c12f77f907__da85073e-6fc9-518d-9720-56842a466eec	DO49193
PCAWG	3486067f-dc05-57a4-846a-f282dc61c7bb__d22523ea-4253-5595-9e97-28e94b0bf51e	DO49204
PCAWG	d1beb958-66fb-5cf0-86ec-f569177e8e02__20bce099-6ac9-5663-beb0-fea3e43174c5	DO49418
PCAWG	2eea14ec-8c3f-54d1-a589-8897a1e033e1__7ab06209-2ede-5333-bb7d-87550f38fadb	DO49419
PCAWG	18381ad9-3fa0-56b8-8809-03c56c2c90d0__3b103d69-99ea-5455-873c-b58f65ef7465	DO49421
PCAWG	1086891c-4ab2-5c8a-9111-8d214006536b__3f480bfa-1f39-5f9a-a86b-775b6a4b3947	DO49422
PCAWG	2a8e0b23-6a95-5761-937a-2ae5c7a78403__d663c75a-aeb0-5835-a6c7-1db2b980bcd2	DO49424
PCAWG	093a92ae-fb05-5164-aad3-76f47dd301dc__0d683001-4714-5931-a387-2d29d9977451	DO49427
PCAWG	364cd257-d1d1-5a0d-b8c3-c0d455b1d960__f56bc7ca-d290-5381-a7d8-cd7c99e62c75	DO49430
PCAWG	3c5f773c-39b5-5844-9643-2eacf893eea6__41a631e8-0b42-5724-890f-b4bf91a69464	DO49433
PCAWG	00b81c0d-198c-59f7-b492-64825c916dad__9f7f957e-4012-5bda-babd-d5717917c9cf	DO49436
PCAWG	f8a54ba5-236d-5b27-a292-e68e2fc3b8ac__8f98532e-7164-5df3-bb6d-fa5e7014c993	DO49439
PCAWG	89db7405-085f-5f19-832f-501c76cfbfcb__d261e5a2-17d3-5206-9b0a-88e4e7e8d1e6	DO49442
PCAWG	d64b3fe1-5b2d-5845-85bc-ed5e5c2071a4__96f2cf1c-b9aa-5ce9-bfa9-e6e73d67f0f7	DO49445
PCAWG	cb30608b-1362-5330-ba65-e55176b295cf__bee20d7d-a27e-5905-8f7f-cfa829b34786	DO49448
PCAWG	5a336f1f-7193-52d7-a256-2f26ac25b0e1__894227c1-356b-57e9-958e-673945c5982b	DO49451
PCAWG	f077e1c8-5729-57e8-9029-eb1d2238e0c0__ed46789a-a504-5267-ad27-db108b266b3a	DO49454
PCAWG	bf9ceb71-521c-553c-b47b-b7a695eb9e48__e8712b78-642d-5877-bb4d-7014eea95517	DO49457
PCAWG	62b4e4d7-67db-5f21-902d-b5d01677505e__f9835db2-22e3-5fe9-9e65-f889556acc87	DO49460
PCAWG	90f81491-c85b-563e-af23-476852361cf4__9ad4fd14-dd23-5f7e-87b9-221703144d96	DO49463
PCAWG	9c5f0679-4745-50b9-ae5c-8279c14d84ed__b10563fe-023f-5345-84cf-7f6590d134a2	DO49466
PCAWG	79fce701-1b11-5849-8b7d-677e49ecff49__37dcec71-370c-5aa2-b502-cc7f4cca41d9	DO49478
PCAWG	33c0c336-e79d-53e7-8d48-f8755e536d3e__5dbec907-2ec2-512e-8989-da9fab39e0e8	DO49484
PCAWG	6f4f0344-5f3a-5934-8799-0f5036c59603__a3a2543b-9451-5241-884a-8e976ec634b5	DO496
PCAWG	ea0ed473-abe5-59e5-8d9c-487f99c77e2c__9b40b17e-3529-5829-816b-225ff4b6c801	DO4963
PCAWG	0b9e62d9-7420-5d69-83bf-6642f5e46eba__3da806ec-2ca5-57f0-b75f-d057d79260b2	DO49659
PCAWG	52be686d-ad10-5e72-8bd1-6f24191f6f18__e374faff-5bf0-5c3e-8ade-49181e9c3c3a	DO49728
PCAWG	626d0eab-9d39-536f-9a7a-d98e8e74809c__23fa637e-a231-5a42-93ef-1ab398dd30c4	DO49736
PCAWG	4b0b93dd-edfc-51cd-a428-9a576bcb26d5__61963913-59b8-5791-9089-54b1d990e56e	DO49738
PCAWG	be18eaef-30bc-513b-a273-466ae8659a67__a1155d34-cc4c-5917-b8cf-fb03bb839016	DO49767
PCAWG	2e4ab47a-b4c7-50c2-8f42-628d6ab0743a__4fcc9958-101b-5079-b85f-21533b359504	DO49768
PCAWG	0b5664bb-19fe-5f4d-8fc0-4243e6fba7a4__2cd7aa55-b3fb-5fc1-bb39-1fda55d6764b	DO498
PCAWG	a35f4a84-c94c-5a2f-a9cd-88826f43231a__4e62e9a4-af7d-5c1f-bc97-4a7293e3ab68	DO49880
PCAWG	93ec6935-c467-5127-ad9f-665436cf9e6e__184a9a61-0afd-5bc4-a4c5-c80bfa773a5a	DO49948
PCAWG	c05f759f-e046-5608-a95e-7f6107c0b314__af5af77a-bf98-5ff4-9ac0-8e6e18437151	DO49954
PCAWG	51343c5c-4672-5851-913a-f9de45c4cf51__b9d80343-0a71-59ee-8b0d-fc83ed31e87b	DO49956
PCAWG	b0373176-e750-5949-8c63-adf2209fdd43__03085602-36e8-514d-9e90-e4fee3c1ed00	DO50090
PCAWG	ace74545-3aed-5e49-adc0-12bbb7a93dd8__d147669d-e064-591d-8269-a538f545c44d	DO50306
PCAWG	1b35050c-07fe-5155-bcbc-3d4cbd2ad830__cd3f2965-98a5-55ce-a113-205701ce326a	DO50311
PCAWG	148c9451-7f13-51be-a593-1f264ebdf47f__123f9473-1376-5e92-a8c5-61880e15e0bf	DO50316
PCAWG	87c6ab96-2ab7-51a6-88d3-77fa8b0caded__1f9009a0-c2cd-51f8-9c2e-67adf929f156	DO50318
PCAWG	3877acac-51fe-5458-9086-71c77a4268d1__dc1f5b34-bb0b-5d35-90ce-a91f754dce84	DO50319
PCAWG	4b3f0143-4a8f-56d6-8242-fe3ab513a265__ce7cf8a9-bd00-544d-a183-eb4ce358d264	DO50320
PCAWG	8432fc18-30d6-52ac-8292-7a4526766e4b__6a2e6c1a-8644-556b-b6f2-b7bb8aaa83a6	DO50321
PCAWG	746cf67d-9794-5513-8009-e4d0118b49c9__c69c0fd3-61b9-55d1-a631-ee04f33f96b8	DO50323
PCAWG	e4e8dc45-1c22-5e95-bdc7-88255291aa4e__c714ddcc-43ac-557b-869e-dd9144abe412	DO50325
PCAWG	28d2d4a5-54c0-50a9-a419-1bd35c27226d__9267140d-693c-54ed-9888-db15e797cdb4	DO50326
PCAWG	ee078e14-3588-552b-9228-60d935e32beb__d267a27e-fc6d-54bb-8ead-cc2b8072146d	DO50328
PCAWG	fd93dfd3-d85d-5f90-8e25-c8a8c26a9b54__f0ee359a-2746-51f4-81d1-7cbed75623b9	DO50329
PCAWG	b805982d-aee4-5135-8424-93fafd5691fd__523d48b2-63d5-5117-ba86-33a4f06fd35a	DO50334
PCAWG	5bca41a3-f4a4-510f-85e6-ad02f553a9f9__dd4b7a6f-6c7d-568f-ab7c-aebc53866e06	DO50336
PCAWG	c4902e50-c0b3-5d5f-abae-92059239a8c8__0d9a6d2a-4365-5683-96a0-3938df2318b8	DO50337
PCAWG	481b2190-193c-504f-8a50-6d234614b8bc__d3641940-816a-5393-9cd2-f6605a675eee	DO50338
PCAWG	7a89c9d7-ee54-5a5a-9962-41f1dec242fc__f566a769-2694-5481-9a99-c7f6469e20a1	DO50340
PCAWG	4e5adca2-5683-5760-8c51-963f84cbbcb8__ba7b40d8-a51d-528f-888d-8e998b7e40d0	DO50341
PCAWG	cdf94880-94dd-552a-a202-f260f1679ee5__7ac69d43-a7d9-5162-9726-4889dfa18fa9	DO50342
PCAWG	ded8f4a0-b266-59a6-85ec-539bc6ca1942__c3e50f5d-dab4-50db-9ee8-09a8d981edce	DO50343
PCAWG	87681022-98dc-5e23-93a1-516a414087f8__3e6439a5-6cad-55cb-8352-5e2ce172fde2	DO50346
PCAWG	363c9f6f-1532-5c78-83b0-ca745b060efa__a49903b1-83d9-561a-94f0-d83c4a30dcc4	DO50348
PCAWG	7ac79666-bd17-5001-993a-51f6bc941106__58155a79-a05d-5c65-88fe-8fb4dd9c737b	DO50354
PCAWG	fb0abf55-f51f-5301-bd05-7958b69a6e47__7feb5519-4fde-5b90-ae47-576c53837320	DO50357
PCAWG	5b8f8860-4b95-5448-8cda-5a99f5ac9542__8c50197c-ef34-515a-ae6e-fc79ca075b4f	DO50362
PCAWG	c02bf17e-b5d2-5727-95ea-687872b4f629__9bea66a6-013d-56d3-baa8-0a299159b83a	DO50364
PCAWG	942cf66f-097d-5691-8e38-eaaf6aa3ddd2__d4501d3b-74dc-516f-baa5-f1c83063dbf1	DO50365
PCAWG	3e3fdc7d-4c60-5b2d-a900-79b4a48f396d__1b85d1fa-9e45-51f3-8055-556eebe2d808	DO50374
PCAWG	f07a3438-89dd-5f83-8e79-cf0e4c3ed54a__de38e630-9bfe-5671-b95b-8e18834f9dda	DO50381
PCAWG	856b6491-3c98-5042-8715-4dbe7e969af8__00fe33f0-06a8-5297-9712-d1f1ad79740a	DO50382
PCAWG	cb8991ba-3d62-5100-a136-cf9dc155b151__010ac6f1-9d66-5d86-b03d-972b32f46eb8	DO50383
PCAWG	b3d4d50a-1544-51d2-8dca-9e448d685c70__7e7a4915-f9b3-5618-bbd6-6dcdc38cacfe	DO50384
PCAWG	0f58bafd-fbb8-52ec-85b1-2a3d83dc131c__d28dc25e-3b6e-51c5-b049-261327c7b782	DO50385
PCAWG	2c4c680d-22a7-5dc3-84f6-a7e7a3783bcf__7d4c9cf9-4a41-5ed3-9bd7-0b304e6ecf4d	DO50388
PCAWG	28108176-0703-5355-90eb-cc62ab9e4596__e0849ba7-cafa-52f1-93fe-c1ef334255d6	DO50389
PCAWG	b7792252-a7de-5237-9781-a5d0eaa89099__8b95b865-7995-54ae-8926-00b4dfddfbf8	DO50399
PCAWG	a6540217-fabe-5eda-b99f-a9c9246eaea9__1143d01c-523d-5e2f-9ba6-ca110ba9626c	DO50401
PCAWG	fcf25315-9b85-5567-b59d-27ba04fa172b__39e2b3a3-1067-5479-b600-1b131a166f07	DO50402
PCAWG	d0b01315-7ebf-55c5-b9c2-44ca3de0fb3d__869bf7ec-95f6-5557-a3ef-718d491baede	DO50406
PCAWG	a25ee881-9312-5cc2-85b3-484a2b86e4bc__b642f81f-66f9-5f58-a16a-14326995ea5a	DO50409
PCAWG	c9c3838d-70c3-50d3-a9e1-55b648f314c2__8e194fdd-8d83-5ca8-be2a-74b3fb7f8930	DO50410
PCAWG	d7b119f3-23a1-53e5-84b7-0ba92498cb1b__303586e7-b4b8-5873-a739-73a085da9756	DO50411
PCAWG	4f994641-1450-5405-92e8-016f9caf03f9__95879edc-2b00-55a7-9822-00e9cbcccb15	DO50414
PCAWG	c64376d2-bdfc-540b-930a-8b7d510997bf__843f41f7-3c24-5642-b7b6-1cfb678464ad	DO50415
PCAWG	f63896f2-21bb-5259-bb3b-a38963b3d2a9__bb8199d8-dd12-5b0b-bdad-5643e014724e	DO50416
PCAWG	728fb047-981b-5f9f-ae60-4054d70d1aae__79abf49d-1a93-5aca-8f80-a2eab6417549	DO50417
PCAWG	4222a30d-e190-59b4-93ef-0d1b8b68827d__214053a0-9eb6-5214-bce3-29f243005e62	DO50418
PCAWG	8b8645ea-0010-5815-8c98-95fe322fdcb7__cc214af2-3662-5b9e-a33c-076945420555	DO50420
PCAWG	7fed2782-c1bc-5990-aab8-4b8fb45bb5f4__45287a43-9782-52e6-b891-7c6453ea59c1	DO50421
PCAWG	9ba249b8-0856-520b-a630-3fe835c77a30__7021e9a5-5152-5e5f-8438-9d420ed00af5	DO50422
PCAWG	cb80f145-46f5-5c3b-9842-8686daf34306__0957dd65-e99a-56e0-a1c0-832a21a8e40a	DO50423
PCAWG	13cffb6c-f7bc-5adc-8179-31cc2848bcdb__8ff39926-e599-5c5d-84b5-9940b4e65733	DO50424
PCAWG	2eca6c92-3a19-5d97-aa92-a84b253e9386__d3dcadc9-f7b4-58c4-85e8-a7fcc11e95be	DO50425
PCAWG	7b58e026-639c-5e57-88f8-487904d80d78__964c2efe-ddec-5269-a042-5edf74c18585	DO50427
PCAWG	2789eb7b-ab0c-5cea-b6df-0c9bdaa4ddd4__9d00839f-f5d2-5a47-b1fd-91786223733f	DO50428
PCAWG	c67c5149-2753-5175-9e2d-13d1290323ac__33d81100-96f3-56ac-9dd1-800e91030915	DO50430
PCAWG	6fcf5712-11c0-53f1-95e0-047b4bffbad4__0dd17407-49fc-5b5f-89ba-46e49eed05da	DO50431
PCAWG	abda3491-3648-5a92-bdf5-74bd70e2597a__f72312d0-e885-5662-b432-bf8e0af6f3c3	DO50435
PCAWG	651f9613-7ada-5e7c-b627-21b3d6afb39d__89dd4ed1-562c-559f-b66d-a44652fe4eef	DO50440
PCAWG	f800c244-b5c3-5f7f-878a-20f4340d9f37__23c93f0f-9182-5619-923c-e6b2baf80407	DO50442
PCAWG	2b054287-31be-5385-91e2-29a4c42c0c92__11ad42f7-7fce-5534-8b83-5865a39a54f4	DO50444
PCAWG	ff6f202b-75d0-59e7-b04d-90cec94d2f17__177c5e63-0d2d-5e0b-99f5-d1ec01bac9ed	DO50445
PCAWG	543d3ad7-3f74-562e-9b2e-17531f7821be__017c5670-b37a-5de8-aa25-f84167800809	DO50446
PCAWG	665536f2-e1de-5d88-b01c-443804b0ec89__7ee61546-3dc4-59e6-b653-bba36ba8ec86	DO50447
PCAWG	90acaad1-5d8b-5dbe-9011-34a89b70ccac__937e4c40-fe8b-507d-9258-f02777d5f93a	DO50448
PCAWG	cee5cf1e-6da1-560d-9803-992ba866a6a9__dec5b55f-06d7-557d-a3c7-93363b4f0742	DO50449
PCAWG	1dfe5a32-285b-55db-aaa0-ab1f64e3468d__beebd0ea-b49f-56b7-9e27-d7fc4d8cc088	DO50450
PCAWG	1081a6f7-c800-590a-931c-fcd91e2a83b3__073e7070-f0b2-5eac-86b4-99db5c24ff75	DO50451
PCAWG	3e6b511c-6865-5323-adab-138b74e52617__8b4a1c69-8926-5f68-bcac-ce30d44d6483	DO50452
PCAWG	9d90611c-731d-5666-84aa-92a6e2b062b9__cc92c0ae-ca88-55a2-8f81-e78f726ac633	DO50453
PCAWG	e35bd707-afc3-5694-b996-0479dec63a8f__e9751b3c-b438-5f1a-9838-35a2ebb324c3	DO5046
PCAWG	6a862274-7a6c-5834-b0c6-6ef3e6c6fa94__d9ff0de7-c30b-5acf-a0fa-76cc48027af5	DO50774
PCAWG	87e9c13e-819c-515d-b679-a80b254f3589__731d2134-df0d-5e99-983c-27f2264656e6	DO50776
PCAWG	a48e35ce-a62b-55a0-a446-f2b7ace1e92a__476c860c-dad2-5647-9185-63521c9e7fa0	DO50778
PCAWG	c1af70ef-54d2-54cd-9a3e-10c7a78ff554__472558e4-0c73-59bf-b7ff-e6a77be2ae84	DO50780
PCAWG	9d273e8d-18d2-5626-91b2-a84dc07fef55__fbc91ce2-9463-5c4a-94e7-805ea484578f	DO50783
PCAWG	39d73a93-eca9-5064-a0d9-ca5640ff9e3c__f592be4b-aa9a-58e2-b1d2-5170f5b75257	DO50785
PCAWG	255c5011-4171-5144-89ce-26e697b3c296__8a97f701-d839-58e0-aa42-6ea7840c12e0	DO50787
PCAWG	9b7098e1-1f58-5946-be6e-a0e7ef879d8f__f1f64051-eb6d-5766-9586-645864ffc9e8	DO50789
PCAWG	aeeca212-7043-5f10-b051-927bcf3d2334__20071140-f6b9-50e8-b1e2-d67eed96ad06	DO50791
PCAWG	d3ef5427-82f8-5ae3-b56b-1875691d38fb__a46b8e03-729e-556e-935c-e4aa5e6ac1e1	DO50793
PCAWG	4ebff47d-f432-52bf-8b2f-a08fdf031083__b565352a-9f79-5036-b8b6-eb484e375c48	DO50796
PCAWG	695e87e1-d407-5279-bd44-4aba5f74a84d__22da3be8-7970-51d9-9148-82c160f60bfe	DO50798
PCAWG	e124d5f2-056e-533f-9bbd-566b4e5df702__fb2a26ac-5677-5940-9df2-676e94eacfac	DO50799
PCAWG	7127ff47-e19b-5329-a25a-4da555090f70__e9384457-5663-5812-9bcd-cbebea7be6db	DO50800
PCAWG	6559710e-bf27-515f-ba86-2543b51727df__78a7eec6-5bcf-5d8f-8f26-29bdc588a7a2	DO50802
PCAWG	66a56650-899c-5bc0-9226-a7bad8a56844__cefb4857-8f73-5b34-85ba-f5a038bdb603	DO50804
PCAWG	12ec4874-a74c-56da-9b23-e49e45a91c97__37e86b67-0b45-542d-ba8e-9cb72fab86f5	DO50805
PCAWG	ec8e90d2-3ff9-53ab-9d94-386d295ae265__bc5b20d2-6140-559c-8984-5c2ad0a6c09b	DO50806
PCAWG	2f2321c0-8cec-5312-8a4f-a4ebb6c18b1f__dc548994-78ac-53d3-b12e-019f3a313109	DO50807
PCAWG	268d95b5-d013-5b3c-a453-ca7209390560__a9946672-dea9-5fb2-99f3-4ae54cbf8990	DO50808
PCAWG	8e8f5dea-e012-5cc8-99ef-f7e139ed6ecf__b66598c8-1783-54fa-a8e0-35ef40882138	DO50811
PCAWG	600f374d-ee67-5938-b1d6-5e7315fa9057__61f2fa32-cbdb-50a6-8712-d8d999009839	DO50813
PCAWG	2b231b57-4e1a-5396-a063-2c3d846e75ae__af6abf92-c6e8-5e09-bceb-21a1571a13eb	DO50814
PCAWG	182cece3-5321-5896-bf9c-a463c7f296f0__9901ea4f-9f30-5427-87c8-a7bde1ce1be0	DO50815
PCAWG	d3f4caf9-ac92-5df0-9838-02bd5230bd06__e7fb5b70-31fb-5a4c-965a-9f3458a4c222	DO50816
PCAWG	7028a412-f591-5400-9012-a09aa27d7fad__082b2410-be94-50a3-bcd0-175fa6fb40ea	DO50817
PCAWG	86db39e1-b081-5fd7-b110-948df98a84d4__4821ca27-9cec-536e-a996-e385b81ac0fb	DO50818
PCAWG	79dc7448-d108-5fb9-962e-c84637eeca1f__e53ebcf7-2458-5653-9727-a34ac235332b	DO50820
PCAWG	50217c39-fea0-5851-b37b-27ff22cda67f__cadf0b23-a5eb-5df0-9c1f-c7752cb4051b	DO50822
PCAWG	7b2971be-653d-5155-bd9d-ea01c0821ec6__8d77fec1-19ce-51d2-9924-65392f4166e0	DO50825
PCAWG	56e2e56a-e410-5dfd-a746-3a560f721ec2__f6f3fb6f-e1c6-5e42-b9e6-02b2705153c3	DO50827
PCAWG	ff81be9c-7802-5cad-abc5-3c25ed9be865__110a2155-4c06-5601-b63d-38cfb587e4ae	DO50831
PCAWG	045a3371-a152-5aac-869e-e2ef4709dcf1__06ed1d60-bf16-58bd-ad11-dd1bca4b652f	DO50832
PCAWG	40bb78a4-bb17-530e-bcc7-1803f705d968__de33e6a5-1e2c-5fba-be9d-21417de2b44f	DO50834
PCAWG	6eabe5e9-2dd5-528c-bf67-8732a1bf7893__29fddfa0-f5d1-519f-9e73-2abcb3d55349	DO50839
PCAWG	d2884c8e-e514-522b-ae95-b18b63b04c8d__93cb9ae2-c001-5f35-b752-2adcf126287d	DO50840
PCAWG	fdd01bf7-fc6c-5cb1-ad57-4a7f0b9f71e0__6d26a424-6762-51fe-9116-1601d6ab26dd	DO50842
PCAWG	7c5e19cd-f879-5325-a5f5-52ae462fe9cc__b2d966f1-09f1-5358-a259-8bb678b1c9b8	DO50850
PCAWG	bf02191c-ab1e-5a33-98c6-7dc4590b2d7a__91be007f-deae-5ef6-a8aa-7edd2bdec81f	DO50851
PCAWG	62e17d6b-cea1-5f67-b543-a7fbef058a2e__5f1c9068-5c84-5994-b046-11e6d684dd0a	DO50859
PCAWG	2c4ecc7d-0a6a-5e48-a943-b43049b50e85__99802578-81fc-5825-9101-75e47beaf297	DO51044
PCAWG	91717050-5e25-55bc-b251-d284fa43c22e__2a979df4-6abd-59e0-ac23-34e67cf39731	DO51046
PCAWG	f52c0520-db54-50a5-ae48-6c4b0112ceea__549cc225-4591-5b78-9fff-a62906a72703	DO51048
PCAWG	a5322930-562f-5ed1-b40f-1f19f19cd152__4468e74b-f7c5-5ec9-91e8-4c3941a93f49	DO51050
PCAWG	319995f4-5632-5189-83d8-ba63c797ef28__a5427c52-c83d-5927-9c40-630c8e7147eb	DO51051
PCAWG	a0659c6a-2682-529e-aa70-f4bc064eebfa__88e31d77-7c87-5c54-8c90-6bbc0f6ffdba	DO51052
PCAWG	2da68bcd-11ef-562d-9332-77ac387e2d91__69339f0b-9a4a-5564-8358-70f33386030a	DO51053
PCAWG	8241a7ef-ba71-5ae8-828d-c03bf77570ee__8a1f23fb-0f4e-5e11-9d1f-cebf8551363c	DO51054
PCAWG	fed6c599-7e8a-52b4-a9b0-12aa1044559f__d84e5e36-d43c-5cc0-b073-913303648e40	DO51055
PCAWG	f3d3ca98-020a-5115-922c-edcad9fcf143__ae97677d-782e-5164-899c-f4c8bac44521	DO51057
PCAWG	648f8223-ac91-5119-bad3-ab4f28e0ff15__e2c7b60e-7e08-5af1-a900-1649aef98f4a	DO51060
PCAWG	961e114d-5b6a-5c51-b069-85d3a742d7a7__1061d6f5-d5a2-5417-82e5-60b70175a3f3	DO51061
PCAWG	d3de50e4-7fc6-5399-b60a-4b12f5760026__c57e15ad-8adc-5a4d-9ffa-9647c691ab52	DO51062
PCAWG	0285dfea-ec3a-5900-95d9-b712f070745a__5f8fde5e-905d-55a1-affb-54954e3b232a	DO51064
PCAWG	20a74c97-747a-5a48-b217-f2883996d57d__93a517a7-62de-5b33-8e3f-42adae35c752	DO51065
PCAWG	9698d459-01d5-5fe6-827c-d75dfcff5669__4a7a9dd7-b459-5251-b717-37619d5cce86	DO51066
PCAWG	d6002f62-30b6-576a-89b9-78e4fd50c7b4__826a1a2d-d04d-5ee3-b119-deb4fa23532c	DO51069
PCAWG	177fa3ac-eec3-5f38-8204-3d97b85af187__919e3a4f-4c0e-5de1-a6a3-d8372b921300	DO51070
PCAWG	47c173cf-3630-5223-b7f6-960e8b54f39f__0a161683-e2a0-5a76-9244-e198d26cd8f9	DO51072
PCAWG	c78bff35-af68-58c0-a960-a41235f765d2__e0df4062-d927-5053-8347-910452e4f099	DO51073
PCAWG	8621c8eb-5c34-580e-9bc3-d88aac77c4d7__b2cdb43f-3a95-56bb-8602-0dc19735b84d	DO51075
PCAWG	31cada43-4c06-5a78-b607-87d02a4d886c__275bed0b-9961-516d-b84e-c77e9bbad6d7	DO51079
PCAWG	b74cebec-2639-55eb-9555-03b758fbb352__3b069c8d-a6bb-55c9-acd2-93a414bd336c	DO51080
PCAWG	e62a1fc5-1f58-5d80-a5aa-ef80a9d2200c__1dd02fdc-1d89-554f-851e-e40caa5dd3a0	DO51081
PCAWG	5820a5fa-1bef-57fd-a6bd-540eebd5ca71__dd93d0a9-dc66-5835-b79f-6cf857b635a1	DO51083
PCAWG	2d84abcd-0a7e-5dc1-84d8-0e5184ea3d0d__a8a98d56-1e6a-58d7-a0d4-093157c50b6b	DO51084
PCAWG	0708fca7-ec5b-5a46-a743-701a04106db6__f779a2e7-6d2e-5b5d-8a36-b0c2d6174e0f	DO51085
PCAWG	a196e49f-9a45-5c77-b706-9add0246b114__fe229e55-0258-5c57-8948-ec80911fe534	DO51086
PCAWG	81c28bfc-36a8-550f-a167-7ba9c3a16555__3e9b235b-3835-5d99-bc4f-03e9c96799db	DO51088
PCAWG	2644b145-e218-5ca6-80ca-da03350eb140__4ae9e0cd-786c-540e-aa56-18ae1b38308d	DO51089
PCAWG	8fb77a13-45d6-54b7-ad1a-e8539ca32022__b673daaa-17fb-5bc0-86d8-ea1470f5122b	DO51090
PCAWG	6ab3463c-bf14-5c5d-8cd0-5926a52d4b31__55100bad-f78e-5a1e-a325-104f3eeea960	DO51091
PCAWG	4033e0a8-d52c-5ad8-b576-268068bee8a9__ae60f552-cd83-5810-bc9d-96338604ba8d	DO51092
PCAWG	91e7e8ac-8e86-5a68-a7bc-898f2fba03b7__212e37a7-6512-53f7-a6fc-efa0b076b21f	DO51093
PCAWG	bc3f7d54-152e-545a-b32d-169e744e4a90__5cf5097f-4d17-5fe3-a2ee-0e0262aa4a4d	DO51094
PCAWG	45f00d94-2b04-5402-85d6-0d933df47e2b__8abb2c10-a492-5805-b155-b7d59f60775b	DO51097
PCAWG	f476071d-ca26-51dc-87f7-d5962bb3f66d__efa59678-d40a-51ae-bdec-70ddce691840	DO51099
PCAWG	3cbf1093-8f79-59ca-babd-325b1e3beb44__4e336458-d0a0-5327-957f-662282e021ed	DO51100
PCAWG	8863b303-4b7f-55bc-81e3-90c64af09203__3de6669f-949b-57c3-a48a-c9915f796604	DO51101
PCAWG	7439ad9d-4560-5486-be61-36bdbf52c686__6bfbc535-7200-5fc6-9c46-d280a4150fe6	DO51102
PCAWG	1db88eec-789e-5ccc-9e0b-0b7897a7a4be__b7d4c598-ef8d-544c-bd0e-69d80ce2e589	DO51104
PCAWG	388feaa6-bc87-5d2e-8acb-4fa8cd8adf2b__155cf4bc-0536-5cf9-a1ed-b5316ce842ce	DO51105
PCAWG	f712af1a-496f-5264-b787-65eb441855b9__893ad4de-6d18-56aa-b45d-58caa06d6966	DO51106
PCAWG	daec4402-3b95-5229-82bf-2274155f6d7c__569fa513-1105-526d-9334-d680b7939cb3	DO51108
PCAWG	795a44b6-13ab-587c-bceb-e80acbbe6669__4418f3d7-66b7-5dfa-9c55-e161f2ced3d5	DO51109
PCAWG	d413b834-09c8-5c76-a0fe-d55b67fdfe00__080a7fbd-7292-58e8-8a77-f382795a5282	DO51110
PCAWG	6fd1df41-1cca-51db-a150-a146c81482e1__0ddd276a-8224-5efb-a3f6-b1d447bde192	DO51111
PCAWG	b2101e56-fde5-5066-a95b-848cbf926953__c11d94e3-bee4-5322-8f8e-162fad9226ee	DO51113
PCAWG	43ba96f4-5e7f-55b5-bd3c-a303d625a3f8__d7d1fb90-af4c-5731-afd1-627955b600f3	DO51114
PCAWG	83383700-b21e-5f4c-b1b5-6ab215cc0707__a5adcc94-6b16-56a9-9b5e-b875a5f0c152	DO51115
PCAWG	501ceb06-d90e-5907-8f31-c28605e90b1a__09261de5-743d-5124-8b75-941a246725c6	DO51116
PCAWG	afb4447a-cd9a-5f49-98c8-8f45cafe352d__bcaaea56-b18d-5a0d-83d9-be4f6042700b	DO51118
PCAWG	c623e7fd-9b91-55f9-a3da-5fc5cb48585f__9ddd969f-e471-5939-9e12-2d8c1d432054	DO51119
PCAWG	e16dab0b-dc33-5df4-8752-dd3a1b70a5b3__1f2c0335-ff40-518b-a842-1e4b412b2f14	DO51120
PCAWG	9d70bc61-e795-5592-91b8-118ea4a8a9c3__a4e1be43-81fe-5b1b-910a-f5226a30da00	DO51121
PCAWG	0b81247c-1c05-5e19-9b74-0c9a128e1036__dc164337-e52c-5c35-a080-cb9669fc6d7a	DO51122
PCAWG	d440c1f6-264a-51fa-be0e-0145bbae6710__150f2a2b-eb9a-5bee-bf90-3a54eaa01bfa	DO51124
PCAWG	84751897-94e5-5906-adda-215f1bdb877e__b820f85d-5609-5bcd-a593-b5a2ef32c372	DO51125
PCAWG	58f5e371-0545-5b31-b379-0b9489eb9b3b__0ad14f9d-f12e-544c-9b60-5ced4adb7695	DO51126
PCAWG	e99b42ea-5baf-5cde-ab16-0fe42080badc__929d07ee-64e5-5352-89c7-34824612e327	DO51127
PCAWG	d287c6a6-b6e1-5c30-b2cf-0bd7c993af0c__d6b0e6c6-43f3-5dbc-8719-98e6512f2e3f	DO51131
PCAWG	c1b0f8bd-b2ad-5d03-84cd-942971bf193a__30f2d4c3-0c14-525b-a8ad-ae3b557886e1	DO51133
PCAWG	b2d2601e-e73d-586b-8ef1-cba156697c36__341f23cd-c839-56ea-860d-8b3776e53887	DO51134
PCAWG	d4733dda-36ab-5570-863a-e18a1d44192b__d191f804-5766-560a-ad4c-ce4bf0fa6477	DO51135
PCAWG	5342d185-c30d-5b45-b3dc-ffd064947bf1__b4176448-d964-5199-85c2-75bb7a56053a	DO51137
PCAWG	52d8403e-7872-5e34-8b6f-8f767c1457d1__6f3f8d80-1898-54c0-bca5-c9c3f739f88d	DO51138
PCAWG	144edc49-56d0-53ae-a4a0-aa3d82682ab7__551e69f5-2384-5a7e-911d-886279130697	DO51139
PCAWG	fd22f0c2-d50f-551c-9b11-5496df8a56ef__ae6b75c0-41cc-5f10-9bb2-3eb209786d01	DO51142
PCAWG	9b12ed50-6da8-54b7-9dfb-621720408ec9__d100e549-1fcd-5200-8d0e-a711b2bb34c5	DO51143
PCAWG	8b847826-1db0-569e-8b0f-a21903c1915e__fafd0d3d-bc71-50fb-bcf5-70aedfb6732c	DO51144
PCAWG	1af15027-de25-597a-b45c-dbb840337b31__4ac85e20-a51f-547e-a251-32028c428482	DO51145
PCAWG	59dcef8d-513a-53a0-b56f-5bac2f400ff7__60fc2a98-8a3c-5359-a4f9-fe3f877a05ef	DO51147
PCAWG	314cecfe-92fe-596c-aabd-2216b3692b6e__281f3514-2a9d-531b-a929-fb558acf0d9b	DO51148
PCAWG	80cbcf40-4e92-5b50-a461-79babec067c7__df077ccb-b744-5b0a-b047-e77fc35c152e	DO51150
PCAWG	42c75c6c-eeb1-5dc2-8239-fe5718cea7f0__5a961390-27df-525b-af5c-5407b07109c6	DO51152
PCAWG	7318c939-433c-5980-a742-4e8fd0116401__fe847c34-5ffa-5d73-b8d1-04d3bafef01a	DO51153
PCAWG	19fc59e1-ace5-58c5-a825-64178a1c065d__f58960fa-cf5b-5768-a11b-04e544b5b168	DO51155
PCAWG	42dad23b-8b78-58f8-8027-9389a71f05e5__3093647e-5bc2-5057-974d-f3767e627156	DO51157
PCAWG	e89c60a0-a344-55f1-82f4-ce61a6611c76__71721265-3637-55f5-b0a0-ed572a5e395a	DO51158
PCAWG	33623629-be74-5373-8457-0e43f805b935__b9afed5a-4809-5be3-91ee-0ae878203dd6	DO51159
PCAWG	2094b356-e69b-5346-ba91-3a1ecdc88442__a8d722a7-e872-55d2-907d-60d3a75755e0	DO51169
PCAWG	48bc879e-2cbb-54cb-82c3-7be3ebf971d2__4914826a-b56b-5f1d-a9f4-1ac9cb3ab9ec	DO51170
PCAWG	4e13d88e-fef2-568d-982f-bf6158e23262__480b5423-2250-5cf1-9d30-d28981845ca9	DO51171
PCAWG	3c6ab0f4-1170-55fe-a092-12a100d1d65c__24027cd8-9c53-53ec-81a3-b597860f9387	DO51172
PCAWG	3417df11-5093-537e-abbe-7a168e93a72a__61691b5f-fc87-5989-b58e-561655279fa9	DO51173
PCAWG	b08cda05-ee37-5564-866c-cc9207c68c88__be22f0d9-bf6c-5d20-b371-b711e8d7ca7e	DO51174
PCAWG	29b544db-04da-521a-9749-958c50b1887d__a68a5aae-f481-5396-97e9-346f48270e6a	DO51175
PCAWG	569a3222-c189-5b0e-8ced-01d75b5108f2__0b91d945-681c-510c-855f-0f06c29f5de7	DO51176
PCAWG	15926c66-128b-5cab-88d2-0754bd908163__f6177048-a0d6-5cf3-a9d4-dbfe23e6a4dd	DO51177
PCAWG	599463f7-b9aa-583b-80dd-2556bf385eae__a4696a6b-cead-5e83-9620-73b265bf693a	DO51178
PCAWG	ae8b45ca-d07f-54b7-8bee-8ff54b3f0bec__5ddab939-a35b-5bbc-9209-6abe30f74c75	DO51179
PCAWG	8656f03e-ae65-5568-aa1c-54fd964d4305__cc4c99e8-9a57-5ae3-a4dd-07963cca8d8c	DO51180
PCAWG	0c0dc8c1-17f3-5961-aecd-262c0bb3ddc1__56b0b102-937c-5ca6-9817-68558eaf0961	DO51181
PCAWG	cf3db688-8f76-5e3f-b4c3-8ea6f1dbfb6a__a83df5db-dad3-5d48-9659-cf799c7d694c	DO51182
PCAWG	3f2f425e-00fa-5100-84cc-335bcbb8b604__cb66e235-a35b-5614-b9c3-2dbf3cc36d8f	DO51184
PCAWG	91da143c-5710-576d-a477-6ff6520d210d__2a5930a2-4cdb-5bd9-b92c-dd44ec72d6b6	DO51185
PCAWG	a9c962ff-5a4f-5464-8c53-e43adcd26e36__af0a4878-ec1f-5fb2-82ac-438b68600d3f	DO51187
PCAWG	e0c81d3b-31fc-5d83-8d6b-39b9a60517eb__b8c657c0-c5bd-5e31-a114-c9ab17144014	DO51251
PCAWG	87538531-249a-562c-b202-a7acbf350df3__4d8cc095-2dd5-5f0b-bc65-86e0477f4003	DO51465
PCAWG	2e8a4934-ce3f-5c0c-bb84-82e463e3f88d__0db14254-7e5a-5e1e-ae05-b3dc01d91393	DO51466
PCAWG	ae3d51c8-0a2d-55ac-9e51-3d8d275ca715__d25b755d-081f-585a-8ae8-d59943029d81	DO51467
PCAWG	56a634de-b0ed-5bdc-ae07-8d22aa762b61__5265a6a4-7401-5c4b-a241-f0ddd3f94e1e	DO51468
PCAWG	c3c51378-665c-5a1b-8640-a8f8a9f20b3a__416a28e4-879d-5880-8c38-d4aba81aef76	DO51469
PCAWG	d34c6934-d0c8-58b5-9a34-9e1f2a54fea7__a95627ee-ecb2-5cb9-9aec-fbeec36c685e	DO51470
PCAWG	8c4fa1eb-6426-5733-acdc-81b881c31c69__e7d18397-eed5-5c09-9472-295dfa1b06e7	DO51472
PCAWG	fda90ec7-e3ef-5089-b784-97d0fb742f15__36dc11f3-8fee-54f1-8439-8fa165318774	DO51473
PCAWG	caf33565-5b07-55ff-9477-eea401b63ba4__e5792ecc-6dd3-5333-8ccd-40318ea24dd4	DO51474
PCAWG	9159ae0a-4900-5f57-a121-d9b91c8cc23c__963dec40-5db3-52c7-880b-664676a3db01	DO51475
PCAWG	194a7795-3dd8-566f-bc99-1107d4ac5351__41f13b02-a659-5c23-94d7-d00037d07220	DO51476
PCAWG	1f500fb1-84a1-5743-b285-d9c2a6116a0b__89160fee-a275-5747-b32a-f11e1a2639b8	DO51478
PCAWG	21a45669-3836-52e1-8be7-af73c5a03e8c__cca87b06-b9bb-5da7-9708-e99a60cce8f4	DO51480
PCAWG	cd323cd5-7b72-59b0-bcf9-e89712635f3b__a66679b0-881c-5cc3-bcf5-62e84d0e586c	DO51481
PCAWG	bb3ecb9d-3b53-5e0e-88ea-69081a11c993__b3261c86-7885-5360-b76a-3b703b6c51a7	DO51483
PCAWG	48849c94-a5f0-516e-89ac-2db95b570480__fcd1c663-24eb-55e4-b9ac-54b1e2ee1bbd	DO51484
PCAWG	f68c50fd-a3bb-5761-a194-0bc201da44f6__e625ed68-aeb4-5893-ae8d-ad620290fd67	DO51485
PCAWG	f65fc85d-fb73-5e2e-bd81-c54baccaa436__c223d60a-0386-5d10-ba32-e0a4d2a3eaec	DO51487
PCAWG	8b8a29ef-ac9d-575e-9879-09f3844a5e4b__311621ac-7813-57dc-9c8d-95c72ef189f6	DO51489
PCAWG	fb732684-1372-5230-9dc7-209814d8a7f7__d0fc3128-7ea1-57e9-b59b-6f5cd0e64a15	DO51490
PCAWG	b034bfb6-5d7a-5b9f-9058-2f58b9e7f9bb__b869cca8-a720-5a62-8bee-947e19944f43	DO51491
PCAWG	1730836c-eecf-5c04-9497-82997cbb29e9__01cb46fc-16b6-5a2a-b9ef-f150a6b55dd3	DO51492
PCAWG	bda9e129-780e-5182-a056-d614617da60b__9a0f37b1-9924-5544-a8ec-81ad0c68cbcc	DO51493
PCAWG	b4f221e9-2c0b-5ad3-aac2-4fefcfa1aea6__7ddc04a3-82de-5beb-a518-a55f05a5f7a8	DO51494
PCAWG	926e8cd0-ffcd-5cdc-9f63-95a53a23c443__73d9f13c-a191-56a9-bed9-35a13a576be3	DO51495
PCAWG	44878084-31b2-5c13-ba96-64a6dd477533__936ae900-e7e4-5b5b-b425-1027ad2f8aa8	DO51496
PCAWG	cb1d1bfd-5588-57a7-a962-b354a6740dbe__869cedfc-d0c3-5180-9e2e-17c0db8e2bef	DO51497
PCAWG	d214b014-9a5a-5450-92dc-029ec14b563f__5f6419f0-d289-5277-a468-6d0285585e07	DO51498
PCAWG	084aeeb0-e733-5925-a469-f92bd69a7bb5__9a2fcbf2-2196-5bf0-b9b9-6ecf94fd638c	DO51499
PCAWG	1cfdf0a8-a906-58e6-9afd-3ca07054d8f7__48b715df-d5fb-554e-8d00-341bd1a5ca38	DO51500
PCAWG	915b1720-17e3-54bf-924e-365b49647aa4__402a762b-57c5-5b13-b521-593d83c33f64	DO51501
PCAWG	7fd9535f-3512-5765-a369-82d139705567__2e4a1dfd-f188-562f-922a-03b496e4eb49	DO51503
PCAWG	b5237253-7214-5dcd-8dff-9c1a429a7c57__9d873e8d-658f-529f-886a-fdf40e14fe85	DO51504
PCAWG	9a0a6839-86e5-5f76-9ea2-b9c3d5fc95e3__32933cff-e19c-50ea-8038-626e202b8cf3	DO51505
PCAWG	432629d7-4f6f-5739-abda-24da355f1d52__f9522084-1e1f-5d0f-9570-a0d089b8e05f	DO51506
PCAWG	db04b66e-f1e7-5753-a289-546d36cbb904__cafc9c2f-22b7-58a9-b564-83b803df315a	DO51507
PCAWG	f42009f2-dba1-52b0-b52b-44c7c8148df0__ddcdd044-adda-5f09-8849-27d6038f8ccd	DO51510
PCAWG	62211e76-5da0-57aa-a8ae-1b0cbc14b41b__18c89ee5-a5c4-5883-8739-1b50ee5937d5	DO51511
PCAWG	eae6a3bc-56f2-5ad1-a60f-2b4d4458cc6d__b6c5d57d-d94e-5795-944c-53005db3e705	DO51512
PCAWG	3990a431-ad52-50d7-8d60-ff294b4739b6__33ebf8b9-e27d-5676-90e6-9caedc064ab9	DO51513
PCAWG	e491ad53-9222-592d-93a1-79d34ccf4e76__077934f8-b1ef-5aa7-a0b2-09c8b669d1e6	DO51514
PCAWG	37474afb-38a7-5c20-b385-d7571b687901__8f681d48-b618-5f31-bf38-d7e2791e8406	DO51515
PCAWG	64eb7730-c9af-5eb1-939e-519d93ca878e__ef28a301-0cec-550d-bea7-7597bd87eae7	DO51518
PCAWG	12505851-1bad-5829-a768-b54ad7cc7425__eae22f72-832b-5c5e-90b9-86fdb7613a65	DO51519
PCAWG	026f6cfc-12a2-545a-a4e0-ec865462a296__5d76123c-8e36-5c61-8e6c-8dc5df0a7b1d	DO51520
PCAWG	d49d0028-8240-59c3-971c-a3c19f55fb32__fa22de9a-ed2b-516b-84c9-603519933863	DO51521
PCAWG	789bf8d1-ac6e-57da-9f34-1545d40155eb__bb28d99f-97af-576c-aa67-5fa96df5520e	DO51522
PCAWG	b9f696b6-eabe-54bb-a3a2-44e6077eea7b__33f87e4f-e7fc-5c16-8ff7-cbd0b4e8dbb4	DO51524
PCAWG	d9ef880b-aa86-5aeb-a675-e886f62bac30__8c03a889-5392-547b-bbe7-632aac4fe930	DO51527
PCAWG	1656ed7b-32a5-5b3c-8654-8900f23bf1e4__f3ad0088-edc4-533a-ab44-5878111e1b65	DO51529
PCAWG	f8ae0285-c759-52f6-a4ed-7f25b8f686a5__f9087c40-9d0f-5923-b599-d700940fd848	DO51530
PCAWG	d68a2d08-a9d5-52c3-82ba-07514970f061__aa5c087d-8ef6-598c-92be-482269f8690e	DO51531
PCAWG	a6c0456e-f76f-59ee-892e-1d3fe03da47f__2d220fd1-4a29-592d-8f5e-a547db74841c	DO51532
PCAWG	5c36bbb2-015a-5587-8f14-63f7e4c5183c__80c02aba-f99c-50f7-bfa2-fbf92cf79b56	DO51534
PCAWG	1922c66e-a4b7-57db-a53d-c1f8a840e51a__cf547d08-ad90-5efd-aed5-35eb2863bbb9	DO51536
PCAWG	34bb9fa3-85c0-5c18-a82d-0556f10cc607__b77a5eb7-922f-586d-bac0-3293c9ccadb1	DO51537
PCAWG	f3c0e89a-0a00-521d-bc30-c4893de5fb98__f4ab49d5-58a9-54bd-8dc8-abde320a04e6	DO51538
PCAWG	6d7dab97-8dac-58bc-974e-7dba2df938f8__f49b4d9d-06ab-5959-95f6-1d4ab5a6670e	DO51540
PCAWG	0ac343e2-2763-5a0c-a535-8fde520bca8e__4a58bec0-38d2-5438-b307-6bd48c934f6b	DO51541
PCAWG	8c1e49f9-ed1d-5e1a-9913-509003f6cebc__03ea8324-50f5-5a23-9724-7dde9f61a2aa	DO51542
PCAWG	fff213d8-3d8c-583d-8f89-65f2c33572cd__d1497a75-a3c6-527e-baf3-d54fcaef1a10	DO51543
PCAWG	4115ccd5-4e6f-584a-9c3f-67d367f3a3f2__c5339a9d-65e4-5b6d-a783-6e2448e02dd0	DO51544
PCAWG	21ad4e02-eaf3-598b-a8d7-8479b250d702__1973b6e3-8fb7-5527-a8d0-97d295ce15d8	DO51548
PCAWG	85348213-bd0b-5f62-8712-2dfa5c161cac__d27dd54a-8de7-5786-9e69-3b39316e986e	DO51551
PCAWG	66f2995d-5a97-57ee-889a-ec76d1f9d2a0__96466e7a-f0e0-5049-a861-7d509a9e45d7	DO51592
PCAWG	4b9714ae-d46e-57d1-b547-064062afc155__f79d953f-c980-5305-9910-fa9ed5e80ca1	DO51594
PCAWG	da8bfc44-7b9e-5166-8ddd-635aa5611cbb__728c2735-cafa-5976-a7c9-81d4d51da5b2	DO51731
PCAWG	3ffb6b77-73ec-5398-9002-d28c72dad54c__4064c4ab-9ff0-59f6-880e-9694cab3fba9	DO51953
PCAWG	f04bdf29-33d3-583a-8d94-54f552fbf4a9__616f341d-18b3-5811-8225-d619ab6eabd0	DO51954
PCAWG	07c64c28-5b9d-5e96-9de7-dcfd748b9ecd__2b3590ff-ccab-5717-acb5-d5b4c09b9e26	DO51956
PCAWG	aba5a504-6840-5238-b628-9b9ee4e96a14__2daacb4a-c1eb-5191-9da0-ba16e0210152	DO51958
PCAWG	63db6f5a-316a-5273-a0f5-9c86c8554c2a__3a37be77-ed5e-52de-9302-ff311bae3530	DO51959
PCAWG	06f5711b-8457-5948-8747-4fe6a0e8ad89__887a5cd6-5627-52b2-9c8f-a5b80279baef	DO51960
PCAWG	dc2b7124-5b28-547f-b37a-d7ae37082cec__da0ff549-e974-5421-a447-8bb1b346b216	DO51962
PCAWG	91db5a58-5f0e-5b80-81a7-96408ddbcfcc__4d1f5a08-24b5-5b88-a415-60d0dcc19e52	DO51964
PCAWG	8e356d9a-989c-5643-9dd6-068265209ff4__ab37ff7b-d162-50f4-9a6b-aac164becafd	DO51965
PCAWG	f301179e-9e26-5052-80b2-5561ce48a698__4cb17142-e6ac-5b77-86dd-733f188667b7	DO5200
PCAWG	dbe9bee9-7eea-547f-816a-acfcdd1a3102__a2fc688f-8c7c-5d63-adc2-d972ee3e6faf	DO52029
PCAWG	8e3a5956-23da-585c-99d3-b8f905d3cdf8__720e8d5b-422f-5488-8996-c885fb423e78	DO52122
PCAWG	284e9cf4-0314-5a62-b509-bdfbd142b2e1__9382c300-939b-53ec-971c-5c146375057a	DO52123
PCAWG	194ee644-c3ff-56b3-82ae-4d39bb3bfb38__75b257f2-d369-5aec-9508-4eb986b52bd5	DO52124
PCAWG	2caeff1e-379c-5853-a3d8-579aa99eba9d__073692ce-ba7d-5f93-b25e-7bf691a643ad	DO52125
PCAWG	fabc6e53-cb9e-5053-82ba-f557aa277a3c__fe1d511a-823a-5f75-861e-e82871cdf469	DO52126
PCAWG	38ba9f2c-bcd8-594c-8d44-99d3f434f95a__451aab73-1754-505c-93a0-7c117a4249b3	DO52127
PCAWG	9dfe717d-acb3-5e86-8d14-14f56a1472fe__6aeb68c7-ee90-5adb-82a2-bcdee1a9ce24	DO52128
PCAWG	78b1787a-6191-50f6-9c20-0dfacb87bfa4__fb01bc35-34a3-54ce-a64d-0f9479a376ac	DO52129
PCAWG	d7551cd4-ae2a-52ff-8e79-998c2a105613__09c3f578-5a2c-53bd-9e8c-ac87fc2989e9	DO52131
PCAWG	e7bd6083-1cb8-5da3-b701-fd32791d5ce9__8c420c22-318a-5c32-8957-81027edab801	DO52132
PCAWG	7cee07d4-d459-5e98-894b-ba74575e8de2__91f98096-f489-58e4-aff3-594e8e5e701a	DO52134
PCAWG	7db45081-5eeb-5496-a51f-a209b81d9c12__2fe8cc1f-e53c-57b4-b503-b61125143770	DO52135
PCAWG	d2732e94-a759-59d4-9f35-d09d25a3fda3__2fa37dd2-8e79-5cd6-a899-cf1f0dd33c5a	DO52136
PCAWG	2abdf944-e08d-5a3e-9e25-c05c4824cf6c__42a33f37-01b1-562b-9b31-3df17525181a	DO52137
PCAWG	d997c058-ad11-545d-9257-927c93385a2f__970e5807-c059-5568-9f99-cfe36b6dd523	DO52139
PCAWG	f55aaed0-6e75-5bc1-bb86-f4d22904cd66__c1bff403-f740-565c-be41-d810cff2f009	DO52140
PCAWG	e6efbe00-7125-5a98-a695-a34be6f7ddb4__c40f4aaa-a139-5290-831f-ebe38ac2e0ba	DO52141
PCAWG	d7af903d-3e21-5b92-ac3d-85a25fe3c99b__75f7f139-2774-5b22-a371-95f4bc7932b4	DO52142
PCAWG	4790fb9e-04fd-51fd-8a8b-0df0e8372b3c__277d8fcc-228d-546d-9e34-f6a6ac10ae39	DO52143
PCAWG	eaf59c2d-585d-57b9-9419-1cba67eb06dc__ab13b410-d988-5db3-85ec-3e6f1e1a3eaa	DO52144
PCAWG	4e6c5a6d-024c-5e3a-a515-7de51265ce96__73ac30dd-f58c-5a6b-bdd2-37ae3503874b	DO52146
PCAWG	004e8577-7340-5c55-8381-41d90a40fed2__273f6355-b220-5a12-93b7-b5ef37899591	DO52147
PCAWG	b47bee1d-f003-5f50-b1ad-a95934e03e2c__9fc90639-7115-57c3-9188-822813ad22c8	DO52148
PCAWG	e4b3fa16-98b2-5b02-9b8f-b76d5c6526f3__a5a836e5-26c7-5747-b086-ed858b7e7098	DO52149
PCAWG	4fecdafc-ee08-5caa-9225-9335f0b2fa63__d4e663be-d433-5c2f-8ca3-ecdd2e62690e	DO52150
PCAWG	cb25dec6-0296-51bc-b3d3-045b988947c2__44f7ce58-b52b-5c92-99f4-3476b43dfc46	DO52152
PCAWG	44486ec6-638d-5a33-9c0c-9bbd44d842b9__12d2801d-ffc6-5e0f-8cd5-eb04a812ab80	DO52153
PCAWG	e78f4f84-3a46-5ab5-b5c3-4b59b61c378a__f8441f9a-b121-5c8f-a4c4-ee7970dac5a8	DO52154
PCAWG	f6b383ef-b07e-5b38-b2ea-19690ea97423__783afeb2-0799-574f-8998-4c5cdc97be62	DO52155
PCAWG	6d91daa8-f8a5-5065-a40c-03cf6484f612__9e440729-20b5-5431-adf2-f069be4965c9	DO52156
PCAWG	c7ec4bff-6987-5b06-8f23-14aa5b2614f4__8be0c58b-0067-5591-8cf0-defb144055f5	DO52158
PCAWG	ae9722c4-3f1d-5424-9999-354ecd6d6619__073c1604-2dc3-5d02-801e-e0a6432b88fd	DO52159
PCAWG	7ef43c69-4b65-5ee3-902c-6af99d061e01__98a26387-6e5f-5da7-8c01-7b1a956cb2a8	DO52161
PCAWG	ac268c64-9000-572d-836f-b0415f39f14d__aa2abb5a-3d5c-54f4-adad-33f0156eca06	DO52162
PCAWG	374ff8bf-a2e2-5d3f-a706-a2ec12227afd__05385d2a-fbbe-5f5c-9700-494877921052	DO52164
PCAWG	9c71278d-a1e5-5b3f-ac84-0f53ffbbf48e__58164206-3090-5c47-90ab-ded4d4bee644	DO52171
PCAWG	1e4e5be6-3a81-5deb-973c-ffaf72310541__25b94262-1a76-5893-9e2a-f4a08001eefd	DO52172
PCAWG	5e7d17ad-7167-5fbc-8645-eaf29c59dd83__45769c5a-026f-500c-9279-b13540c361e7	DO522
PCAWG	8e32d23d-9b00-5edf-b882-3449d6710f15__60010e0f-326c-5046-9650-81b7d9d86550	DO52307
PCAWG	70065327-edd1-5e56-b5cb-895d4fd225a0__7ea6969a-c4c3-57ec-9d82-712a6fbbf220	DO5249
PCAWG	eeee9982-61f2-515c-be99-85680830d48c__901da8b1-ac4a-5bb9-b677-cfff6811bfca	DO52498
PCAWG	b0d8663e-5726-5f3b-9222-3735b61fb463__db529744-c264-5d9f-801a-5f5d8f5ca40c	DO52499
PCAWG	74249915-bf73-5e1d-abd0-c35c3ed2d2e6__e69b96ae-97e7-5e50-bca9-b0d522063f2a	DO52500
PCAWG	a8f075c0-ba1d-5e19-bb54-26e5d2b27a91__a0a38b88-de3e-500f-b12b-a6d0dee63584	DO52501
PCAWG	0f58a603-4bfc-59bb-b5ff-a83d02981ba0__822befda-6125-5739-9d47-a3a902094773	DO52502
PCAWG	9f8c2b6f-fd32-5ea3-b11b-53df56016e5e__4589e9dd-de68-5a37-831e-2097aee21977	DO52504
PCAWG	011fb67d-2b38-5b36-b967-1f8454cbb2aa__49bed5dc-8c0a-5d9c-ac1d-54b7704bc626	DO52505
PCAWG	c781dd37-aba7-5427-b267-decc93da4df8__3612daee-2de0-5031-8033-4d6273e1ff7d	DO52506
PCAWG	ed01c279-2d23-5d92-9680-d61a4ceb0ff3__7328a0fb-0b3d-503c-ab25-f02929adf3d5	DO52508
PCAWG	167ffc5a-e5f2-50eb-b239-ae05e04741c7__040e973c-dccc-5c4d-97ca-a05df53dc0af	DO52510
PCAWG	00736296-8f5c-5475-b638-8f475daadc56__2174fc6f-2d6e-5887-b3e6-12a64b9025da	DO52512
PCAWG	27c5beb6-38a8-550c-a500-6f3cf4aab9f1__1e12fe99-3ddd-5504-bb15-0b16fa2ab4d6	DO52513
PCAWG	169b915f-747b-5107-bdf0-dcb2175c69c9__1604ed4b-1acd-50b1-a757-f258a3043f86	DO52516
PCAWG	55f32d60-b1e0-55c6-b5a0-263912972c48__bbff2925-f649-5d78-b295-8da111d1af0c	DO52518
PCAWG	16c48c28-e744-5034-9b8d-af424c2dc1cc__c13f40f8-17e0-5d65-b7d8-c8c419b6c589	DO52520
PCAWG	c0878092-ee77-54ee-ba80-07035536ebfa__6944f439-815a-5aea-aed8-4f3d2e321a5a	DO52532
PCAWG	e3f0a00a-92be-57e2-9944-58cadd989336__0d688c4a-e845-5aa8-ab62-867d94f37407	DO52539
PCAWG	07e592a3-c885-5110-9eed-ebb3c3bf3139__3992eaa8-874e-5cc4-8947-38410fc42617	DO52542
PCAWG	c1373bf5-e7ff-50c4-bd4c-ee1f4d6bdbdd__e88394dc-ef48-5547-a7b7-3801f42f2415	DO52543
PCAWG	6f9c082e-f1b6-57ba-b569-cc2b0f245a35__9c63a093-5277-5ab6-b5ae-ca15a85e0584	DO52544
PCAWG	4695a9fe-e96d-540f-9618-90d13986626f__70e1f578-d064-564d-898a-8f3e104d8dba	DO52548
PCAWG	81ac7d90-3dfd-5ed3-aaf2-b9315da914fd__86956b1f-03b8-5767-8a29-970a34439c6f	DO52549
PCAWG	c00725b5-2d34-5e25-aad2-da43169020f5__2f1c5ed8-83dc-52eb-859d-bdb44bd9f1e9	DO52552
PCAWG	8292a7a2-e210-5323-b68f-c5eafa6fb97c__98564bed-d702-58e0-835b-c1cd23c2ecb5	DO52555
PCAWG	74776346-2b47-518c-a3a2-0a2d19f28bbd__10722062-8395-5e5a-8fdb-fba94182194b	DO52556
PCAWG	1f27eb23-2688-5c8c-95c5-fdd54a6a72a8__b356ebdf-0ee4-524a-9567-4ece7182ad35	DO52557
PCAWG	3f370317-31d5-5de0-8813-bea4373fe67e__625dc944-9ae4-5411-ae03-b42c1785058c	DO52558
PCAWG	e405e047-ebec-5dda-a650-7f7fbb28e0d6__c089471a-9ab0-5f02-ba83-cf8d6547aed5	DO52559
PCAWG	3db52910-11d4-5d79-8166-b987cf990dc0__343872ab-6d6b-5d94-a730-6e8759a5a80b	DO52560
PCAWG	11a3f3e0-7ff5-5b3f-85a9-e593c0e7d1d4__c3f95501-983d-5e69-a778-8933e30f0047	DO52561
PCAWG	9e71f958-a1bc-5d50-91ba-d718bdff3020__51d26943-488c-5a5d-b430-a68d2a4d61a4	DO52562
PCAWG	ade444e6-3414-5530-841c-38d956802b4f__70432e2c-88f9-5870-9543-899fff998d93	DO52564
PCAWG	cfb28feb-0040-55c2-839f-c10fd043caa6__46bc8226-b12e-59c8-9453-ca2f1307d6aa	DO52565
PCAWG	0b0e9044-c439-5483-99fc-743f19415826__603a2dda-ea6d-5af5-ad83-a052ed9eaa1d	DO52568
PCAWG	2e138d48-969e-5097-8111-bf1ff9104b7b__81b6908e-0c17-53bb-8b39-ebbabd6264b9	DO52574
PCAWG	7d6b9466-545a-5f19-b276-a6c4a3aca0ca__1eebfe39-60e1-510b-bb1c-423ec0392d01	DO52575
PCAWG	b0f746ed-0909-5baf-b49f-96960122343e__f8157e7a-21e5-576c-9c8b-ed3652243055	DO52576
PCAWG	798f19da-24b2-5845-8267-712015cdb76d__16e55199-4ea0-56cf-829f-8b2c5170dbec	DO52582
PCAWG	bed22095-18e4-5e15-aa4e-917f5a316020__a2228d83-573a-5847-8be3-c5be1a63fbd8	DO52583
PCAWG	e1b9a5be-f73d-5e64-844e-06b3889b1f2c__88f8d9ba-2e3d-595a-bd28-ce7295a94b68	DO52584
PCAWG	676443d5-928d-5665-9e8d-23c6691aa87d__017d059c-4227-5ad3-8919-bdb8e3b78d88	DO52585
PCAWG	0429cf19-1d42-5755-8862-319f0d311e60__757d9042-f90c-5564-9e6d-f4ee5ca8c0e9	DO52588
PCAWG	f2503f64-a84d-5d7f-a095-8662fcef248a__0a490c3c-9b05-5c1d-a478-8fb5bd13199c	DO52589
PCAWG	a45f21b8-4bb0-57f6-9e89-b220a572bf81__a65303d2-d25e-5808-bc27-dd02c916c123	DO52590
PCAWG	c2383472-39e2-54bf-90ff-9c49ea77b778__e368421b-ebf7-5ff9-b436-98ed69defa20	DO52591
PCAWG	510910ad-0988-59ab-8667-04f88edb8d0d__bc78f9e4-dbb3-555d-a198-d24f51422a0c	DO52593
PCAWG	3b4c0348-afcb-5035-a7de-19efff8273c0__4789d257-f8c1-5607-bda3-ccb1da143a7b	DO52594
PCAWG	3fbefb44-fc14-50b7-ad0b-ff0ea67bbc9a__5df6322d-5590-51fd-bd39-5aa62c84a55b	DO52595
PCAWG	5c6978bd-8c42-53a8-a2f2-a15ed10301ca__9911ef04-d5e7-5d8e-9673-ef8482353d74	DO52596
PCAWG	1db0122a-debb-5f0b-a4c1-049f4393be70__6dfbc941-be0c-56ca-98ad-b5082bd9f5e9	DO52597
PCAWG	5921d3da-bbfe-50c1-9a2d-2c73ef9e67f0__be6ac971-e072-588b-939c-1616732caf70	DO52598
PCAWG	71059b59-ab1f-50ee-89a4-3e973d2917cc__afe1c177-ecaa-5caa-a96c-50100a0ca6cf	DO52600
PCAWG	50e08ffd-5089-5d9d-a60a-70d8e37451db__23538112-9b9f-5890-9dc5-079b29e98a6e	DO52603
PCAWG	614e08c5-4929-599c-a674-87fd4be27b74__f77cc97e-ae5e-550b-b211-4ea211294a23	DO52605
PCAWG	d146b7d0-a69a-59ef-9430-e2b485ae1442__cb292da2-9f05-577d-a014-48c3034bfc72	DO52606
PCAWG	db543879-12d1-5dc9-9fd8-494fdd6ddf11__43cb745d-7c4f-5dc4-ac28-e75ab9c09a36	DO52608
PCAWG	3000703d-e0cd-5478-8bb8-7e8c207578a7__476b88af-f5e2-5e79-a2be-82c0c84c5643	DO52610
PCAWG	54c80e6b-987f-5bc5-875e-282cc80b61da__1cbd2651-5cb8-53bc-84af-140f24b59cc3	DO52611
PCAWG	8860bee9-8d2b-51db-9461-21c361e23bb5__033be91d-f208-5180-8b9c-700eb6560d1d	DO52612
PCAWG	8c0ad180-f46f-5072-9d1b-6e260f9b6a4f__1e1da2a9-7988-56cf-96d7-fb76ea22a316	DO52613
PCAWG	c49500a1-3f2d-5d50-ada9-2a884cd3fe50__6d601f79-e483-5320-8c4c-d41d44865fdc	DO52615
PCAWG	fa80a77d-5079-588d-aeec-e0b39c915ce4__df4620ce-3a3c-5fe5-957b-f7b5799a3e54	DO52617
PCAWG	7ae7047d-4c44-5123-a951-3af11dae04f5__a150fb75-817d-50b6-9e6b-cd4ce3a273cf	DO52618
PCAWG	4bb4a937-a3f1-592c-bdd0-778169001f0a__2fbd5d07-50b5-5dc7-9f62-cac44e4c9165	DO52619
PCAWG	a6cd2489-5f6a-5485-b9cd-1f827c9ef1e3__dcade295-1960-51c5-8c3e-334e73f4f145	DO52620
PCAWG	315d4d77-5222-5308-b715-7de09cbeab85__0e6cb7e3-3765-5f8b-a252-2555176e2201	DO52621
PCAWG	4efbbaa2-32b5-51fb-8291-e56162c8a14e__61da3873-5c2b-5312-a59d-d03f7a9a5b39	DO52622
PCAWG	8b33f149-3472-550f-a0aa-019b301713de__7df1c29d-7343-529d-b3ea-3ec0d2a102d3	DO52625
PCAWG	704d3d2e-9ad9-5b35-988d-0d379d87c314__02544818-1ef1-5bd4-95c9-1e07561e0127	DO52626
PCAWG	b7726676-bf92-5967-8b14-a3cef741f7e9__01ca0b6d-283f-57df-9126-c89480ac3bab	DO52629
PCAWG	df36afe8-7b07-5c2a-9a36-a79b0403c8e1__d69e9b40-a79a-597d-a8ae-070ee7f3a7a5	DO52632
PCAWG	6f1d6379-87f5-59fb-ad6a-e2f8105fe3ec__fbf6eee7-3630-59c1-a456-4427ad7dcf5a	DO52633
PCAWG	dd4d0a4a-0028-51c0-ba72-b176f929ee23__f58d455e-26e9-5606-9024-f0d54be70790	DO52639
PCAWG	49163557-564c-54ff-8760-f002a7f676a5__b0a417a0-7d9c-512c-a215-b2a3bdf9d510	DO52640
PCAWG	b26fcb46-c4b6-58f7-89e0-4566ebd0b88e__88071ce6-e6cf-5845-a654-c094d227bb7a	DO52642
PCAWG	abcf047d-57e2-5698-8c57-4d15a17d1f12__c9a4d0ce-41ee-5d3c-b6de-afa0d7492867	DO52645
PCAWG	e0d1a5d5-3f0e-5b6e-afeb-d209297c07ca__f4c2325f-e51c-5876-9d93-13d06fac3ed8	DO52646
PCAWG	6a6e2681-dae5-5308-bfbf-0ff3b8c0f473__de2cfb61-d45d-5f12-8961-16365de57c20	DO52647
PCAWG	7c6cbf25-5a20-5d1c-9e11-7be08518ee2b__3e701d0f-675a-5e0e-bdb1-ea1e37e5543b	DO52650
PCAWG	d8751832-9c2d-5078-9073-42988a8a00bd__3c461b46-cbd4-5fda-bf8b-e85eebd1293a	DO52651
PCAWG	7d091097-8027-5e1b-be14-3d005d0e5e95__b18cacdc-617a-5397-bb43-732f5261771f	DO52652
PCAWG	7fe64111-1b4f-5d52-ae56-399e1624ec0c__4f4735b2-a826-5ef2-8497-5671da3c91fa	DO52653
PCAWG	25eb094d-06f3-53bd-a4b9-a9e228bb69a2__e9fde119-cdd1-5893-a811-23824c412a64	DO52654
PCAWG	dda8a18a-1d99-50b7-a397-b876811bdf94__60d097c6-ec25-566d-a117-1a44ff3498ef	DO52655
PCAWG	7283064c-775b-52c0-b0ec-67161f134af8__1854de12-08f9-598c-a58c-867370becb46	DO52656
PCAWG	38a0aca2-f681-5052-a916-2f6e94997a4e__b564a986-c472-5056-a926-acd9b6d8f77c	DO52657
PCAWG	5336f239-3403-52cf-b48a-77f9730eff71__a41ead5d-7bcd-52ef-993f-9805d5419cb0	DO52658
PCAWG	c683ec51-3c6d-5256-ad12-a8ba245c8df7__200de889-f03a-52b8-adbb-1f146c047301	DO52659
PCAWG	bfc47d41-8f08-54f0-aeda-268836d01d32__0c6f4ba6-e167-5e1e-ab5a-3b573d3f6c1a	DO52661
PCAWG	fe539be3-feff-5fa5-a380-c6f9cd9e2de0__d549ed35-405e-5a4e-a2af-26f328c3fc8a	DO52662
PCAWG	6de6f754-6619-54d3-89db-54fcbf751106__1ee25c9a-2fb9-5790-90a7-08fd681fb7a8	DO52663
PCAWG	142b2da3-39e2-599e-b354-b20b6ac32cba__1b116e3f-e873-5c70-a209-59cdc2335e92	DO52664
PCAWG	37be4eba-0690-5fc6-ae99-31aee61aab58__2a04d7d0-23bb-58ec-81cc-012ad854d7a1	DO52665
PCAWG	9f8f4d0f-aac5-5dc2-a1b9-c9bd60bdb44b__baafa396-ac67-536f-8bc1-4b651300cf26	DO52666
PCAWG	a2a6bb8a-50e6-5096-b13e-ccee940671ab__2c1ee1cd-ea0e-542c-a653-08f11a2bf5d8	DO52667
PCAWG	1df61dba-7ed3-5cfe-857c-2886b08fc3ae__52ec3948-266d-5734-a75d-24511e03abb8	DO52669
PCAWG	942a84dc-cc1b-59e6-8786-39abbf6bc249__ae111f03-1f8b-5816-b9d2-2a1ead312b93	DO52670
PCAWG	23be7e3c-236e-592a-977f-2eb9fd0a726b__620d83fb-2c32-55ce-b4cd-de035718936a	DO52671
PCAWG	0b7f0477-c3b0-5f9d-90db-10b874532175__3c89d388-7935-5a45-99d5-dc13bb96b143	DO52672
PCAWG	cf53efec-7f90-5bbd-a72a-3019a8f3bfdd__fc977121-5854-525f-81e0-a871c547ab27	DO52673
PCAWG	aef6a586-38cf-5f75-942a-1659fe1cf770__d70542ef-9f52-5903-8406-0385bf4647a8	DO52674
PCAWG	b9291e2c-ecfa-5a5d-9453-2040c443f3d7__00d813b4-3f7a-52a2-b073-22b4cb30980f	DO52675
PCAWG	e1e359b6-bf56-5860-910c-6e8753a26217__c5f4e233-3739-5d5e-832a-76e27ef850c8	DO52677
PCAWG	594c4acd-8edc-55de-a242-f617f18874bf__48734425-3e59-5c0f-b3be-4ac525901a03	DO52679
PCAWG	d60a0419-bead-5b9b-a8ce-1a151222bd1d__9e8b3038-aa3c-5006-b2ca-6fbbaa5c518b	DO52681
PCAWG	a265bfad-606e-5c45-bb66-5ce0c0c76372__4db0433c-3291-5440-9f1e-f101d504a657	DO52683
PCAWG	65b08eec-70b3-56bc-95dd-fc5f88704852__eca6b173-90a3-5aff-8b9d-03e2d02374be	DO52684
PCAWG	192384df-d538-5ed1-be23-9ea32f104179__c0bfe7a5-0b42-5ca9-84a5-6b61f290b441	DO52685
PCAWG	e11f8b3f-2cee-5f74-beda-f9939ae44f1d__3f6d7a29-230e-5d3b-8cfb-af64c07b5138	DO52686
PCAWG	b21cf856-6273-5a0d-ac3f-6133127aa234__d337475b-6043-5846-980d-af81f1a8c8da	DO52687
PCAWG	f9cc3e89-8b3c-5210-be23-4304f9ba484e__c8bc14d9-3f95-594e-ba04-2dd4670a9ed4	DO52689
PCAWG	9da99ff8-1bae-53a1-af41-1b687c736173__ecd4f4b6-8bd6-57c0-ae89-3bbeb58de8b2	DO52690
PCAWG	6c77d350-5477-5a65-88cd-8f655e86e1c6__388543c4-68da-595e-8cc4-9f1839e21e30	DO52692
PCAWG	8f25a36b-8031-5fcc-be14-1f1851d86d5d__95801e32-3e76-59ab-9ede-12d3476500b5	DO52693
PCAWG	54f09872-9ad6-5185-9157-0b31fbf05570__45f60f3f-1a67-5314-8d4b-ad259cf25ff3	DO52695
PCAWG	287032ad-9703-5722-9a80-cd682367415f__824b06d6-b279-5fa6-a309-ede76e12a4cb	DO5312
PCAWG	c98735da-5652-5d12-851a-a1c014698db7__c82fcd0f-e83f-5000-a281-89f1d71cce8e	DO5347
PCAWG	3ce7c8f4-0f56-55e5-8c01-f0a58058736d__43d7ec06-225c-53f4-899a-7c8f4585b1f9	DO536
PCAWG	f5697a73-766b-5537-b305-39caf1926962__86705a93-b758-5522-8efe-491177e9f5a9	DO548
PCAWG	c2119fb0-4428-5b49-937d-1f8f8adb6ffb__86de3ad1-a638-54c1-8cfc-f720ba32d790	DO555
PCAWG	ebf863d5-76ce-5a5b-bdd1-cb9b595b7c1e__b06e193e-61d9-59f3-aa45-cb7bc0618b20	DO561
PCAWG	1472a6a4-dece-5e37-800b-b933be3bb874__b85cfc8c-3c6b-59c3-811e-3d0160e6962b	DO5626
PCAWG	10b8f24c-22a6-5d60-9628-81c1b666ae63__91b7c162-50e9-5c86-a1ea-6fb29b0fb182	DO5661
PCAWG	572959c8-a94f-557d-b23d-fa48a8e7973a__f2439bc9-b010-5e9c-b008-805a7b40ca51	DO5696
PCAWG	d537dcc7-3e64-5598-8919-9732ae4e4c11__0773f312-63ba-558e-a34b-d5a4b5d9b907	DO5745
PCAWG	af954981-5b40-5235-8f0e-ccfe7b1cb9bf__b01614ee-ff51-57b4-acb9-055f1fba0a99	DO575
PCAWG	d6326557-0555-590c-af1c-92294a4b8810__d8b15d18-8e69-5ed3-ac15-3585365dd991	DO5808
PCAWG	af7f995e-bb36-59b1-be0b-5ffb031ebc46__d834d88d-f4b1-5271-8469-385a8dfce032	DO6144
PCAWG	c5799c63-ba61-568d-bee1-4a9d0d5987ab__a6066be6-5fd0-5264-b6c4-e36e6def8bfa	DO6231
PCAWG	d35c917e-9969-5431-950d-1f6bdcc4f02f__30a37fde-9b10-5174-a518-9f22bc93a326	DO6249
PCAWG	8b29169d-1aba-52cb-a8db-500e011cea84__40f69d2f-c96e-58f1-b84c-130b4a3b9fb4	DO6252
PCAWG	2cc661b9-a5bd-571a-8f64-8bb348c1557d__3ed8314f-be07-58f3-8359-0c5d07986393	DO6255
PCAWG	f1eb3b27-5069-535b-8d44-00c755c5b22b__a8af9a62-b6d8-5595-bd33-8f729a62850e	DO6314
PCAWG	840be5cb-6029-52d3-8c97-c8d16b37cef9__129085a6-154f-5c48-82e6-e574f103bc95	DO6332
PCAWG	e131ea2b-8068-546e-a308-42fcafde1745__4d3aa1c7-f87a-5254-91f8-e05c88b64efc	DO639
PCAWG	1aeef6e5-12dc-593f-ade2-2e8fb1ab3eee__977f180c-7b88-588d-8361-d920f777a988	DO669
PCAWG	aafcbdeb-6cd5-5b41-824c-b78ab3ff6e8d__a7b8f9b9-63e8-596b-b832-81f860de76e3	DO675
PCAWG	c8d43a59-b43e-58c6-9450-458d36da2044__6bb9387c-aca1-5296-b6c0-f05941f9ab54	DO689
PCAWG	da806c25-6bfc-51ce-824f-e8b1151fb381__49873b00-f371-5012-99e5-f18a9d469250	DO695
PCAWG	7757986f-356a-5d86-8580-17d29a499828__a2aae87a-5b32-5255-8017-9cef9974da36	DO720
PCAWG	12396b07-74f4-5a1e-935e-b6e82b3a047c__03a7f348-05e4-56e9-ae09-7e56d4c9b9be	DO7801
PCAWG	5c9800ec-ecfb-529d-9141-8afdb7d246ae__484c099e-cef0-5e77-8c4a-ccdbc773b041	DO7822
PCAWG	6e56a1b1-38f9-5ac8-8f53-09a2d542ed06__705f6757-c1fa-5525-85e7-8cd63fe0e434	DO7831
PCAWG	c3c65586-4167-588b-950b-8bd751c33d70__40b175db-c8d0-59ba-b40f-8e22ef64021f	DO7858
PCAWG	737a2895-70ba-502e-9794-156363323af0__3e23099b-e92d-5033-902f-df914960056f	DO7934
PCAWG	707b6a42-35be-5942-b060-f04e3bdfcb77__79315c06-de10-5ee5-a042-2d5b26f9a2b9	DO7990
PCAWG	09688a73-3657-50a1-863a-4d68e0d70c5b__47261695-506f-5ce8-873b-62b46122e806	DO8004
PCAWG	87f0cc49-d558-5d77-bf11-20b551b2d8a3__3ca1a1cd-f627-5dba-8718-51a049ecc3e4	DO804
PCAWG	5071c6e6-c545-5bdb-af41-4225d81f7249__6325ece2-b318-5135-936f-9a3094bb5c69	DO8047
PCAWG	3103d5d3-51bc-5e3c-82da-a3a01e42aa3d__652fd23e-5773-5861-a697-ec318f4e4cda	DO822
PCAWG	14abfafe-505e-56d5-a095-f9d273f7dbbd__3849c59b-4376-54d5-9983-d782d07380c4	DO8264
PCAWG	e2355a3d-1e04-5114-b8c3-35bc240f905a__63cb9383-184a-5c7b-88f7-439f4d608f95	DO828
PCAWG	f597e1ed-54ea-5b17-86d5-634cfd5be165__e4c39523-c945-5b1d-b579-195565bd3346	DO8360
PCAWG	db50c9e0-1216-59ab-ae70-cae9e1da74f6__4a4f6fe3-def1-56cb-a68b-1ec639191ecc	DO8447
PCAWG	40ddfe8b-10bf-5d6c-bcf2-f88b743069a8__72dcfc33-9559-5b14-b7e7-a65dd17b4fc6	DO856
PCAWG	a8fe69d5-a320-5603-a920-2c251d77228f__425ef485-b41b-5a38-a86d-05883d8c9789	DO8658
PCAWG	ca885dbe-e920-57be-9c2c-889a11a4d9dc__b15041ab-e245-516c-8e6e-897e37d3cb70	DO8730
PCAWG	a47ad0c3-eb47-5225-b09e-7c682d9e7c24__36728bb1-c903-5339-b8ce-de65db5ecbf3	DO8858
PCAWG	65e7793e-8bd5-5892-a0fa-52afd0eb00d9__ea0df9ad-0a53-5129-a8ac-157ade869cd3	DO8898
PCAWG	e0d0bd2d-af43-514c-b147-7060d2fd1fa8__9e26084b-956c-5c19-9fd1-583e04563006	DO9034
PCAWG	3d5d9ff7-92a0-55a4-b220-fe5f06511aaa__1b0daf54-1828-543e-aa0e-88881169de97	DO9042
PCAWG	8e74c833-0b49-5620-a5b6-52cc0da71a6c__530d519d-754d-59da-818c-4c3e5db5a0db	DO9074
PCAWG	17592a1b-0af5-50ef-9a9d-3e87cfd37eec__1bafe601-838d-51d8-9c27-91a2377a9f31	DO9106
PCAWG	d82bb694-a157-538d-8ffb-1c48350dd65a__a2150686-850c-5f19-a3ce-5feee7daa6d8	DO9226
PCAWG	d41120f3-f5be-59df-bbf4-1dc601014708__3b3ca84a-5ad4-5587-a79b-2ebaa35bd05a	DO9700
PCAWG	cc1c368b-6ea1-530f-be1b-0a1c3c087f73__78fe1fd6-cae2-5a1b-8802-066454b2f5b8	DO9708
PCAWG	c449092c-e180-52a4-853b-32e52660b8ee__8653b221-9231-532c-b9eb-eec012e18f74	DO9732
PCAWG	44bbc1c9-b7a5-5597-a1a3-0b3e6f599a5b__de41e548-f351-58e5-b94d-4bdb120d0373	DO9788
PCAWG	e2597c54-f84e-5263-959c-3b792169806d__7a4055ef-4c1a-5528-b5ad-e0c44477bda3	DO9876
PCAWG	42e29f37-d053-5009-8a93-72b9e145cb7c__fb9b72c1-fdef-515f-b3e2-729ce92ddbc5	DO9940
